# Cancer-associated *SMARCAL1* loss-of-function mutations promote alternative lengthening of telomeres and tumorigenesis in telomerase-negative glioblastoma cells

**DOI:** 10.1101/2022.09.19.507319

**Authors:** Heng Liu, Cheng Xu, Bill H. Diplas, Alexandrea Brown, Laura M. Strickland, Jinjie Ling, Roger E. McLendon, Stephen T. Keir, David M. Ashley, Yiping He, Matthew S. Waitkus

## Abstract

Telomere maintenance mechanisms are a hallmark of cancer and are required to enable the replicative immortality of malignant cells. While most cancers activate the enzyme telomerase for telomere maintenance, a subset of cancers (~10-15%) use telomerase-independent mechanisms termed alternative lengthening of telomeres (ALT). ALT is characterized by elevated replication stress at telomeres, telomere synthesis via homology directed-repair mechanisms, and is frequently associated with mutations in the *ATRX* gene. Because ALT is absent in non-malignant proliferating cells, therapeutic strategies targeting ALT-mediated telomere synthesis is an area of significant translational and clinical interest. We previously showed that a subset of adult GBM patients with ATRX-expressing ALT-positive tumors harbored loss-of-function mutations in the *SMARCAL1* gene. SMARCAL1 is an annealing helicase involved in replication fork remodeling and the resolution of replication stress. In this study, we used a patient-derived ALT-positive GBM cell line with native SMARCAL1 deficiency to investigate the role of SMARCAL1 in ALT-mediated telomere synthesis and gliomagenesis in vivo. Our results show that inducible rescue of SMARCAL1 expression suppresses ALT indicators and inhibits de novo telomere synthesis in GBM and osteosarcoma cells, suggesting that SMARCAL1 deficiency plays a functional role in ALT induction in cancers that natively lack SMARCAL1 function. Further, SMARCAL1-deficient ALT-positive cells can be serially propagated in vivo in the absence of detectable telomerase activity, suggesting that the SMARCAL1-deficient ALT phenotype maintains telomeres in a manner that promotes tumorigenesis. In summary, we show that *SMARCAL1* loss-of-function mutations are permissive to ALT and promote gliomagenesis. We also established isogenic model systems that permit the dynamic modulation of ALT activity, which will be valuable for future studies aimed at understanding the molecular mechanisms of ALT and for identifying novel anti-cancer therapeutics that target the ALT phenotype.

## Supplemental Table 2 for "Cancer-associated *SMARCAL1* loss-of-function mutations promote alternative lengthening of telomeres and tumorigenesis in telomerase-negative glioblastoma cells" (part 1 of 3)

### Sheet: IC_VS_NSC
GeneID	logFC	AveExpr	P.Value	adj.P.Val
SEMA5A	-11.1397	-0.0150099	1.30659e-16	2.0029e-15
MDK	-10.1725	0.29713	8.10367e-18	1.49094e-16
GPR12	-9.58661	-0.672438	1.98213e-14	2.19551e-13
UNC13A	-9.57518	1.21637	4.26743e-18	8.18065e-17
COL19A1	-9.55754	0.143426	5.27212e-15	6.33676e-14
NTRK2	-9.35691	1.75797	1.28033e-21	4.52887e-20
TMEM132B	-9.31403	0.270374	1.56233e-17	2.7492e-16
TMEFF2	-9.21756	-0.49731	1.41797e-14	1.60334e-13
ENPP2	-9.14378	-0.886017	9.83632e-15	1.1412e-13
LHFPL3	-9.00355	1.59594	7.53749e-22	2.78534e-20
SHISA9	-8.52205	-0.728026	3.57541e-13	3.29082e-12
RTN1	-8.4878	1.20873	1.14479e-19	2.89414e-18
GRIN2B	-8.38226	-0.453539	4.48887e-14	4.70221e-13
KCNQ2	-8.23466	1.14966	8.44619e-13	7.40876e-12
ARL10	-7.94497	1.62003	1.30105e-21	4.58349e-20
KCNN2	-7.93802	0.433912	1.12292e-16	1.74288e-15
CRISPLD1	-7.67777	-0.79527	2.45199e-13	2.31196e-12
FBXL16	-7.66436	1.38811	7.60235e-18	1.40765e-16
KCNQ5	-7.62006	0.457557	1.39325e-14	1.58146e-13
RTL8C	-7.41622	2.18768	5.57903e-24	3.02802e-22
PCDH15	-7.23673	-0.208719	3.71573e-12	2.97396e-11
FHIT	-6.98011	-1.10563	7.92034e-11	5.30712e-10
MYO16	-6.97944	-0.803629	2.58264e-12	2.11681e-11
BACE2	-6.97578	1.20469	1.83913e-20	5.22782e-19
GUCY1B1	-6.94336	-0.837018	1.80365e-11	1.31621e-10
NCAN	-6.90515	4.29097	1.2857e-33	7.97501e-31
FLJ16779	-6.85657	-0.773297	4.11306e-10	2.51003e-09
SLC1A1	-6.8112	-0.346469	4.60035e-12	3.64336e-11
C1RL-AS1	-6.69661	-0.72636	3.72962e-11	2.60668e-10
FLG	-6.65213	-1.28706	3.38843e-11	2.3826e-10
NAT16	-6.64382	2.77243	4.32463e-24	2.38445e-22
MACROD2	-6.61397	-1.60596	4.43366e-10	2.69621e-09
GFAP	-6.57497	4.74753	2.04501e-36	2.53698e-33
CACNA2D1	-6.46482	1.06215	3.29298e-16	4.7384e-15
MRVI1	-6.44737	-1.23626	7.53053e-11	5.06154e-10
IGFBP3	-6.41479	3.00969	1.13843e-24	7.13802e-23
PKP2	-6.41404	0.732561	8.85862e-16	1.1826e-14
PLCB1	-6.39675	1.28934	3.89459e-17	6.47905e-16
VGF	-6.29508	8.44513	7.92596e-09	4.08239e-08
BEST3	-6.27646	0.305859	3.47792e-14	3.68995e-13
BCHE	-6.25711	2.84187	6.20836e-24	3.30757e-22
CNTNAP3P2	-6.17108	-1.15159	0.000129531	0.000366697
SYT6	-6.05414	0.840899	3.78158e-16	5.37468e-15
CAMKV	-5.94297	-0.137224	1.92249e-12	1.6022e-11
PTPRO	-5.91912	3.24967	3.24242e-25	2.27074e-23
PARP8	-5.90331	1.12242	2.31031e-17	3.97281e-16
B4GALT6	-5.86971	2.5528	2.21131e-24	1.32893e-22
AGT	-5.85272	2.75487	6.32827e-23	2.73231e-21
DCT	-5.8303	-1.7581	3.19417e-09	1.72019e-08
CACNA1H	-5.77897	0.774672	9.58467e-17	1.49978e-15
CD200	-5.74935	-1.02545	8.20426e-12	6.29658e-11
CPM	-5.70381	-0.624115	4.69766e-11	3.23125e-10
COL15A1	-5.64789	-0.529606	1.26734e-12	1.08269e-11
CPLX1	-5.63264	-1.62355	1.45454e-10	9.41224e-10
LINC02283	-5.61061	-1.81578	6.36086e-08	2.9019e-07
INHBB	-5.5964	-1.85759	3.92947e-08	1.84088e-07
GABBR2	-5.57239	1.63544	6.10801e-18	1.14561e-16
PLCB2	-5.49225	-2.37832	8.47338e-08	3.80568e-07
SPATA18	-5.44632	-0.107185	6.01041e-14	6.155e-13
CALB1	-5.43614	-1.32689	2.37702e-09	1.30316e-08
ATRNL1	-5.42213	0.412038	1.37154e-11	1.01973e-10
C2CD4A	-5.41639	-0.209878	2.83248e-12	2.31395e-11
TLE4	-5.40905	0.793226	1.87353e-15	2.40143e-14
NSG1	-5.39704	-2.0273	1.58124e-08	7.85556e-08
VGLL3	-5.37642	-1.29048	7.62049e-11	5.11804e-10
CNTNAP3	-5.35778	-0.596006	2.42107e-11	1.73327e-10
LCNL1	-5.3282	-2.47944	3.54774e-08	1.67165e-07
MFAP5	-5.32201	-1.93229	1.84272e-08	9.06641e-08
NKAIN4	-5.2914	1.51651	6.48664e-16	8.87087e-15
CHRM3	-5.2795	3.29957	6.49855e-26	5.34914e-24
RNF152	-5.26387	-2.32257	6.49088e-08	2.95733e-07
ZBTB16	-5.25911	-1.7683	3.48832e-08	1.64634e-07
PEG3	-5.23577	1.76163	1.65907e-21	5.73997e-20
SYNM	-5.20839	0.94399	5.30856e-16	7.37592e-15
CFI	-5.18907	-0.797239	4.9976e-09	2.63185e-08
STUM	-5.18277	-1.27778	3.38207e-08	1.60054e-07
PDE2A	-5.09455	1.70682	2.38384e-17	4.08309e-16
ABCC8	-5.06693	1.69483	1.74902e-17	3.05296e-16
CAVIN2	-4.99723	-1.11146	4.29629e-08	2.00102e-07
KCNK10	-4.98737	2.55901	3.04566e-21	9.90582e-20
BRSK2	-4.98231	3.1531	6.39803e-27	6.85932e-25
EFS	-4.9815	3.27891	2.40888e-28	3.66995e-26
EDIL3	-4.95658	-0.60538	1.27901e-09	7.28536e-09
SYT16	-4.89056	-0.291149	3.26196e-12	2.63016e-11
RBP5	-4.87974	-1.41062	2.13261e-09	1.17659e-08
TUBB4A	-4.87555	0.730142	8.47354e-13	7.429e-12
UNC5C	-4.87418	-0.0833625	1.02923e-11	7.76188e-11
ELAVL3	-4.8582	1.84921	2.34898e-19	5.6117e-18
VEPH1	-4.84219	-1.73855	1.79845e-07	7.73155e-07
SHD	-4.82313	0.642852	1.12667e-13	1.11055e-12
C1RL	-4.78742	1.65068	4.50477e-15	5.47891e-14
SNX22	-4.77976	3.72316	1.05841e-28	1.85681e-26
LPAR4	-4.77677	-0.335395	6.17153e-10	3.67457e-09
SCG3	-4.77135	-0.614897	1.7859e-10	1.14203e-09
PAQR9	-4.74788	0.280707	8.27335e-11	5.51599e-10
ANKS1B	-4.69682	1.95267	2.19176e-18	4.39567e-17
PDGFB	-4.6765	3.16979	3.76874e-24	2.12518e-22
LOC100506274	-4.66526	-1.23675	2.45955e-08	1.18726e-07
ST8SIA5	-4.65589	4.99115	1.59662e-35	1.84867e-32
EPB41L4B	-4.63563	0.6725	1.29088e-11	9.62644e-11
LRRN2	-4.61912	-0.262683	2.83314e-10	1.76619e-09
COL20A1	-4.60969	5.88571	1.17001e-37	2.01334e-34
MATN2	-4.58876	4.52165	1.35705e-31	4.91025e-29
LINC01993	-4.57578	-2.2637	1.75586e-06	6.57096e-06
TPK1	-4.55851	-0.808908	1.14527e-09	6.57335e-09
SERINC2	-4.55671	3.97276	6.28752e-19	1.40182e-17
ADCY1	-4.53992	-2.32278	8.39583e-07	3.27462e-06
TFCP2	-4.52143	-2.20553	2.28911e-07	9.67097e-07
TAGLN3	-4.51247	2.58734	5.00921e-22	1.89956e-20
RBPMS	-4.50226	3.01737	2.14183e-23	1.00539e-21
ITGA9-AS1	-4.47543	-2.57403	3.35403e-06	1.20233e-05
GRIP2	-4.4693	0.391477	3.17308e-10	1.96261e-09
NABP1	-4.40918	-0.408341	5.88748e-10	3.5175e-09
RBM44	-4.4008	-1.2152	6.9079e-07	2.72612e-06
TFPI2	-4.39835	1.51245	1.23289e-16	1.89494e-15
ATCAY	-4.37941	3.77548	3.66996e-26	3.18699e-24
GABRB3	-4.36391	-2.05163	3.2182e-06	1.15674e-05
DOCK10	-4.33473	4.51721	1.32675e-28	2.3043e-26
TNFRSF11B	-4.32586	-1.87005	3.46188e-07	1.4231e-06
CPT1C	-4.32208	-0.491419	1.1771e-10	7.71466e-10
STMN4	-4.31737	-0.902185	2.1276e-08	1.03885e-07
KCNH1	-4.31435	-1.92046	2.31955e-06	8.51352e-06
SCRT1	-4.30353	-2.29895	7.84269e-06	2.66873e-05
ADAMTS10	-4.29351	-0.050727	1.74636e-10	1.11757e-09
KCNIP1	-4.27719	1.93111	6.20297e-17	1.00591e-15
QPRT	-4.26708	2.58156	1.57051e-20	4.53099e-19
LRRK2	-4.25699	1.92887	5.96995e-19	1.33444e-17
IGLON5	-4.24768	1.62044	1.56404e-16	2.37035e-15
TMEM246	-4.24311	2.52899	2.18962e-21	7.38432e-20
GALR1	-4.2391	0.955116	1.66802e-14	1.87025e-13
RGS4	-4.22581	-1.42393	1.92332e-07	8.23575e-07
TSPAN7	-4.16425	2.07496	3.262e-20	8.90794e-19
INSYN2A	-4.14095	5.85483	1.27515e-37	2.01334e-34
CYP27A1	-4.14015	-1.19897	6.79059e-08	3.08983e-07
FNDC11	-4.13469	-1.75392	6.03279e-06	2.08596e-05
WDR86	-4.13077	0.492594	8.3787e-12	6.42195e-11
PPP2R2C	-4.12959	-2.03817	4.06595e-06	1.44029e-05
CD74	-4.12536	2.07914	1.66541e-21	5.75046e-20
RUNDC3A	-4.12524	0.928926	2.29708e-13	2.17533e-12
ARHGAP20	-4.11784	-1.6732	7.62991e-07	2.99207e-06
TRMT9B	-4.10076	1.04074	2.35002e-14	2.57022e-13
ICA1	-4.07933	1.68273	2.90307e-16	4.22636e-15
RIMS2	-4.07503	2.19228	1.63005e-18	3.33067e-17
GALNT15	-4.07028	-2.64609	1.1719e-05	3.88871e-05
ZNF469	-4.06982	0.706396	3.24662e-13	3.01054e-12
APOE	-4.05345	5.39943	8.63253e-09	4.42924e-08
SHANK1	-4.05345	-2.11115	2.11185e-05	6.74239e-05
CCN3	-4.05182	1.81044	8.87341e-17	1.39849e-15
HOPX	-4.02628	0.0997163	3.37746e-11	2.37585e-10
PAQR9-AS1	-4.01522	-1.22376	6.56685e-07	2.5998e-06
CHST8	-4.0085	2.09316	5.70272e-18	1.07541e-16
PTGS1	-3.96199	1.35719	3.47714e-15	4.29829e-14
RTN4RL2	-3.94613	1.36893	1.18383e-14	1.35625e-13
ST8SIA4	-3.94201	-2.51086	5.76395e-05	0.000172958
ALDH8A1	-3.93557	-2.55167	2.69276e-05	8.47397e-05
KCNK9	-3.92549	-2.67813	2.47537e-05	7.82817e-05
DNAJC12	-3.91382	-0.0276382	3.66661e-10	2.25103e-09
ADCY2	-3.90279	-2.57667	2.54081e-05	8.02486e-05
PROS1	-3.90207	3.28445	2.30732e-24	1.38185e-22
CABLES1	-3.87533	0.660966	1.5817e-12	1.32896e-11
COL28A1	-3.87323	-2.52248	2.83169e-05	8.88382e-05
GPR37	-3.83893	-1.95488	3.79269e-05	0.000116938
RIMS4	-3.83626	3.38254	1.25637e-25	9.82911e-24
BDNF	-3.82641	-0.57831	1.05694e-06	4.0748e-06
NTRK3	-3.82142	3.92061	3.11876e-27	3.52925e-25
DIRAS2	-3.81447	-1.99042	9.98033e-05	0.000288513
CELF3	-3.81247	0.786835	2.17289e-13	2.06562e-12
SHISAL1	-3.79572	4.56614	9.16852e-30	2.15188e-27
ELMOD1	-3.78241	3.0123	9.20711e-21	2.75231e-19
TSPAN12	-3.76733	1.54318	3.78601e-17	6.32873e-16
MAPT	-3.74904	-1.78689	0.0889913	0.140804
RBM24	-3.74725	-1.65424	1.41055e-06	5.35017e-06
DCHS1	-3.74336	4.89944	2.73885e-32	1.05708e-29
H2AFY2	-3.74206	-1.68413	2.42036e-06	8.8629e-06
IGFBP7-AS1	-3.735	-2.44005	6.4906e-05	0.000192962
CACNB4	-3.73444	1.53863	1.54037e-15	1.99204e-14
TACR1	-3.7282	-1.74081	1.61339e-05	5.24842e-05
CNRIP1	-3.72257	1.68508	3.66201e-16	5.23042e-15
NKAIN1	-3.71011	3.54909	6.25435e-25	4.06837e-23
CLDN11	-3.70807	-1.17033	4.81382e-07	1.94118e-06
SORBS2	-3.70773	-0.65691	1.61123e-09	9.02702e-09
VIPR1	-3.70315	3.4987	2.01623e-25	1.47134e-23
CD24	-3.6858	2.41721	1.9776e-21	6.70839e-20
NECTIN3-AS1	-3.67899	-2.36506	0.000120708	0.000343401
KCNF1	-3.65713	4.85093	3.07226e-31	1.06718e-28
GDNF-AS1	-3.63241	1.65604	4.16331e-14	4.38765e-13
VCAN	-3.6101	6.11616	9.10246e-38	1.83078e-34
C2orf66	-3.60755	-1.11602	4.60682e-06	1.62032e-05
GRIA1	-3.60668	-1.7979	3.32134e-07	1.36889e-06
DCC	-3.60587	-0.916286	4.99934e-07	2.01318e-06
EMILIN2	-3.60366	2.34777	1.99764e-20	5.65065e-19
PCOLCE2	-3.59387	1.83199	4.17305e-14	4.39524e-13
SOAT2	-3.59373	-2.33498	0.000286166	0.000766758
DSG2	-3.58856	-2.40118	3.02678e-05	9.46849e-05
GPNMB	-3.57547	3.52306	1.85362e-25	1.36981e-23
SYDE2	-3.51515	-2.71267	0.000174899	0.000485092
PNMA3	-3.51282	-1.59593	7.90806e-07	3.0955e-06
ABCG2	-3.51012	-0.363319	4.21928e-07	1.71617e-06
GDAP1L1	-3.495	-2.13906	5.08267e-05	0.00015363
POLN	-3.491	-2.26475	6.67284e-05	0.000198042
TMEM151A	-3.49098	-2.10511	0.00016286	0.000453584
CNTNAP3B	-3.47376	1.94428	1.49235e-17	2.63139e-16
BAIAP3	-3.46822	4.59615	2.12177e-28	3.29026e-26
DLC1	-3.4605	0.0363102	3.69046e-09	1.97583e-08
OLFM2	-3.45972	2.14369	6.99058e-17	1.12107e-15
LINC01844	-3.43353	-2.62827	0.000395118	0.00103459
SFRP2	-3.42677	2.80357	3.57249e-21	1.14318e-19
SLC35F3	-3.41165	-2.20653	4.83555e-05	0.000146748
RAB33A	-3.4007	1.82055	8.10966e-17	1.28746e-15
EEF1A2	-3.4004	5.11475	1.05324e-29	2.40693e-27
IQUB	-3.39543	-2.57444	0.000111273	0.00031912
GASK1A	-3.39423	1.10021	3.01453e-14	3.23587e-13
LHFPL3-AS1	-3.38981	-2.7399	0.000235587	0.000640124
EDN3	-3.38029	-1.79825	1.51073e-06	5.70647e-06
PTPRD	-3.37655	4.554	1.58413e-28	2.59557e-26
DMRT2	-3.37538	0.646826	1.73402e-10	1.11049e-09
LGI2	-3.36316	3.79185	2.42657e-25	1.74151e-23
ADGRE2	-3.3573	-0.444369	1.29828e-07	5.68118e-07
PRKAA2	-3.35058	1.96368	1.74106e-16	2.63403e-15
DDX25	-3.3469	1.195	5.27251e-13	4.73245e-12
P2RY1	-3.34437	2.52642	2.78793e-19	6.56108e-18
LEPR	-3.34327	-0.449144	2.15342e-07	9.12208e-07
OLFM1	-3.34022	-0.00937486	2.10138e-08	1.02721e-07
AHNAK2	-3.33937	1.64453	7.55287e-14	7.58694e-13
BEAN1	-3.33574	-0.480466	5.71159e-07	2.28043e-06
RAB3B	-3.32242	2.46473	6.75825e-18	1.26621e-16
MYCL	-3.31027	1.9866	3.94828e-15	4.83595e-14
KCNMA1	-3.30401	3.82058	1.07458e-24	6.7621e-23
NKX2-2	-3.30176	3.18255	2.4428e-20	6.79912e-19
THBS4	-3.28939	1.23125	1.0964e-12	9.45495e-12
CDK2AP2P2	-3.28052	-2.36972	0.000943211	0.00231576
ADAMTS14	-3.27945	3.29308	5.33929e-21	1.65891e-19
LINC00565	-3.27572	-1.90975	1.35381e-05	4.45491e-05
CYCSP22	-3.27511	-2.71669	0.000542021	0.0013852
FRZB	-3.27482	-1.20754	4.1584e-06	1.47064e-05
CEACAM1	-3.27384	-1.41297	6.35668e-05	0.000189305
VWA1	-3.2695	2.95413	8.22491e-21	2.4773e-19
CCND2	-3.2574	6.62365	9.48699e-38	1.83078e-34
CIITA	-3.25518	2.3401	2.80681e-18	5.51455e-17
NDRG1	-3.24712	7.19203	1.20575e-39	1.04708e-35
RTN4RL1	-3.24667	2.83698	3.50649e-19	8.09851e-18
CECR7	-3.24579	-1.50698	0.000132533	0.000374464
CYP1B1	-3.24242	0.152773	6.38501e-09	3.31921e-08
VIPR1-AS1	-3.24193	0.0385994	6.02751e-10	3.59251e-09
FZD8	-3.23299	1.6866	2.47357e-16	3.63153e-15
SOHLH2	-3.23149	-2.02858	3.76305e-05	0.000116045
ST8SIA1	-3.22202	5.02846	9.43015e-33	4.54468e-30
PKN2-AS1	-3.21171	-2.72688	0.00050787	0.00130368
LNCSRLR	-3.20162	-2.51763	0.00066594	0.00167575
DCLK1	-3.19715	4.16765	8.1121e-28	1.0755e-25
LOC100132874	-3.19266	-1.26145	6.11522e-06	2.11109e-05
ADM	-3.18646	0.189833	1.9336e-08	9.48933e-08
LINGO1	-3.17117	3.94715	5.92997e-25	3.88648e-23
SCN1A	-3.14662	1.01713	9.27534e-13	8.07348e-12
COLQ	-3.14607	-1.69872	0.000460409	0.00119065
KY	-3.13307	1.6248	1.68155e-12	1.4068e-11
NKAIN3-IT1	-3.12473	1.32662	9.72867e-14	9.64427e-13
MIR4740	-3.10929	-2.48364	0.00130261	0.00311837
AHR	-3.09362	4.19585	3.2223e-26	2.85535e-24
NBEA	-3.0919	3.72652	1.79857e-24	1.09991e-22
FUOM	-3.09182	-2.27513	0.000556356	0.00141954
SERPINB1	-3.09078	-1.13664	7.81894e-06	2.66215e-05
FRRS1L	-3.09067	1.01304	1.35087e-08	6.75749e-08
CAPN8	-3.08962	-2.57017	0.000917454	0.00225731
NGFR	-3.0727	4.35649	2.59131e-27	3.0004e-25
ADGRG6	-3.06814	3.68856	6.03687e-24	3.24608e-22
RPS3AP54	-3.06032	-1.01776	0.000155826	0.000434762
C1orf115	-3.05804	1.31545	8.73364e-14	8.72761e-13
FSIP2	-3.05517	-2.14466	0.000250845	0.000678399
FAM182A	-3.05177	-2.91256	0.00152619	0.00360589
TEX29	-3.04681	-1.99016	0.000541155	0.00138319
TLCD3B	-3.04568	2.20125	6.0365e-16	8.30103e-15
FAM78B	-3.04374	0.73937	3.12334e-10	1.93391e-09
CNN2	-3.04266	1.95098	9.66096e-15	1.1216e-13
LOC100421273	-3.03947	-2.86975	0.00135449	0.00322787
SBF2-AS1	-3.03914	-2.093	0.000113522	0.000324659
CPB2-AS1	-3.03434	0.59328	4.69043e-10	2.84141e-09
FAT4	-3.0286	-2.50469	0.00180435	0.00420249
NALCN	-3.02672	1.44261	6.76905e-12	5.25078e-11
GUCY1A2	-3.01733	-2.25405	0.000512498	0.00131439
FGFR3	-3.01134	3.51252	3.43843e-21	1.10795e-19
TXNDC2	-2.99996	-2.32538	0.00103019	0.00251014
FSTL4	-2.99541	-3.09976	0.00367834	0.00805212
CSTF3-DT	-2.99464	-2.33001	0.0018835	0.00437685
EPHB1	-2.98771	0.205966	7.0139e-10	4.14486e-09
KCNJ2	-2.98587	3.46929	2.06322e-21	6.98518e-20
TMEM151B	-2.97526	-0.25929	1.06939e-07	4.74654e-07
GPR55	-2.97461	-2.91007	0.00165177	0.00388043
LOC102724951	-2.97355	-2.46327	0.00267533	0.00602738
CPEB2	-2.96509	4.25306	6.5871e-26	5.39645e-24
TMEM255B	-2.96354	-1.36771	2.02941e-05	6.49829e-05
ARHGEF16	-2.96262	0.733045	4.01434e-10	2.45152e-09
RAB3IP	-2.95063	5.16964	1.38304e-30	4.21415e-28
CRHBP	-2.93261	-3.06207	0.00163082	0.00383638
COL4A4	-2.93261	-2.52144	0.00169388	0.00397182
GREB1	-2.9317	3.8534	7.6336e-18	1.41043e-16
IRS2	-2.9278	6.15476	2.29996e-34	1.91173e-31
CTXND1	-2.92643	4.61145	6.4347e-28	8.73108e-26
CCDC102B	-2.92465	4.1697	1.82053e-24	1.10944e-22
LINC01134	-2.92191	-2.24955	0.00188115	0.00437197
DLL3	-2.91761	2.317	4.12533e-14	4.35025e-13
HRK	-2.90819	2.93276	1.94856e-17	3.39444e-16
PDLIM1P4	-2.90299	-1.17528	0.00023816	0.00064661
TDRP	-2.90115	2.99174	6.39568e-17	1.03138e-15
GATA2	-2.90046	-0.92163	1.06342e-05	3.55388e-05
GAL3ST3	-2.89692	0.833002	1.27671e-09	7.27492e-09
RUNX3	-2.88961	-0.255646	1.97685e-07	8.4483e-07
CD72	-2.88813	-1.60726	0.000258297	0.000696925
GRIK1	-2.88143	1.04083	4.47621e-10	2.72018e-09
SNX10	-2.88055	4.2821	4.16691e-26	3.58272e-24
LAMA1	-2.88036	-0.11946	1.36476e-09	7.72953e-09
SH2D5	-2.8782	1.40079	1.12779e-11	8.45745e-11
CCN4	-2.87812	1.11733	1.49176e-09	8.41199e-09
C1S	-2.87682	2.39541	7.32932e-16	9.9357e-15
METRNL	-2.87423	-1.51399	0.000291644	0.000780354
NPNT	-2.8721	-0.869885	1.79433e-05	5.79255e-05
HAS2	-2.86857	4.30556	2.92284e-21	9.52419e-20
RPE65	-2.86697	2.78211	1.97051e-16	2.94525e-15
BOLA1	-2.8568	0.690362	2.42629e-11	1.73629e-10
GDNF	-2.85548	0.784365	5.70685e-10	3.41311e-09
ZFYVE28	-2.85546	1.30371	4.16976e-12	3.32051e-11
IFITM2	-2.85517	3.2465	2.57678e-13	2.42435e-12
RASGEF1C	-2.84945	-2.90344	0.00266464	0.00600875
NECTIN3	-2.84841	3.1553	7.76846e-20	1.99885e-18
CRYZL2P-SEC16B	-2.84354	-2.10396	0.00115756	0.0027958
PKNOX2	-2.84049	1.32535	1.133e-12	9.74159e-12
RGMB-AS1	-2.83382	1.93389	3.63156e-13	3.33542e-12
B3GALT1	-2.83222	3.02244	3.67588e-20	9.88278e-19
NECAB2	-2.82939	1.37454	2.1201e-12	1.75845e-11
ACAA2	-2.82602	4.53568	1.12125e-26	1.1322e-24
TCEAL7	-2.82272	-1.71853	0.00306956	0.00683664
LRCOL1	-2.806	-1.1299	0.000407022	0.00106319
CPA4	-2.80487	-1.43582	3.69336e-05	0.000114058
FAM155B	-2.80339	-2.51029	0.00015504	0.000432846
MEGF11	-2.8033	3.92806	1.38272e-23	6.76482e-22
AZGP1	-2.79966	3.5616	9.445e-22	3.41187e-20
GPR17	-2.7971	2.49895	4.14306e-17	6.85956e-16
SLC10A5	-2.79101	-3.0005	0.00420819	0.00913484
ALPL	-2.78996	0.0961708	2.66502e-08	1.27756e-07
CXCL12	-2.78897	-0.0875955	1.08291e-07	4.79917e-07
NEXMIF	-2.78558	-0.884516	1.00337e-05	3.36548e-05
VWA2	-2.77868	-1.17622	3.96523e-05	0.000121955
FA2H	-2.77747	-1.41491	0.000598468	0.00151806
SLC16A7	-2.77744	-2.77189	0.00422947	0.00917759
FRMPD1	-2.76572	-2.17601	0.00109385	0.00265186
KCTD16	-2.76226	-1.98136	0.00109168	0.00264698
HK2	-2.76118	2.40324	8.67126e-16	1.15848e-14
GPR19	-2.75746	2.94614	6.97349e-19	1.53117e-17
ARHGDIG	-2.74553	-2.67822	0.00747319	0.0153821
SUSD5	-2.74243	-0.202759	1.45115e-06	5.49215e-06
MYBPC2	-2.73963	-0.773032	7.8802e-06	2.67939e-05
THBS1	-2.73556	2.04769	2.9889e-13	2.78943e-12
ADGRL3	-2.73521	5.88566	9.68178e-33	4.54468e-30
PAK1	-2.73513	1.02942	3.05342e-10	1.89399e-09
HABP2	-2.73103	-1.58279	6.84753e-05	0.000202845
GPAT2P2	-2.73056	-2.77106	0.00218903	0.005023
EYA4	-2.7299	4.38693	4.48823e-26	3.82116e-24
ABCF1	-2.72712	-2.62267	0.00559482	0.0118256
RNF2P1	-2.71958	-1.23584	0.000124627	0.000353565
OBSCN-AS1	-2.71947	-2.21331	0.00542319	0.0115058
INHBA	-2.71871	-2.87362	0.00227038	0.00519086
POT1-AS1	-2.7158	-1.4581	0.000255755	0.000690817
PDK4	-2.70727	-0.0559546	7.01657e-08	3.19015e-07
FAM238C	-2.70184	-1.44246	0.000156171	0.000435654
HAND2-AS1	-2.70054	0.0763858	4.32428e-07	1.75682e-06
KCNH4	-2.69937	-1.10303	1.69103e-05	5.48662e-05
OPCML	-2.69411	-2.69198	0.00500665	0.0107035
SHC2	-2.68512	5.32275	1.44176e-28	2.42347e-26
VSTM5	-2.68453	-2.95441	0.00419395	0.00910733
SLIT1	-2.68244	9.86198	1.28871e-38	5.59559e-35
SLC24A5	-2.67994	-2.59328	0.0061916	0.0129639
VXN	-2.67585	-1.97922	0.00298732	0.00667138
LOC401127	-2.67288	-2.60702	0.00258383	0.00584779
CD274	-2.67164	-1.9816	0.00249855	0.00566956
KCNC1	-2.67124	2.14083	9.35981e-16	1.24187e-14
RUNDC3A-AS1	-2.6709	-1.49415	0.000282651	0.000758043
FGD3	-2.66688	-0.564219	7.61096e-06	2.59496e-05
SLC22A1	-2.65338	-2.58279	0.0026183	0.00591579
PLAAT1	-2.6525	1.21936	5.96642e-14	6.11717e-13
PROSER2	-2.65206	-1.57199	0.000104258	0.000300091
ZDHHC11B	-2.65078	1.51924	3.7011e-11	2.58883e-10
KCNJ2-AS1	-2.64981	0.480044	1.07838e-08	5.46681e-08
FOXD4	-2.64405	-2.86607	0.00561014	0.0118536
KYNU	-2.64108	-3.29695	0.00509372	0.0108761
EIPR1-IT1	-2.63967	-2.71751	0.00238331	0.0054329
DIRAS3	-2.62662	-1.70541	0.0004022	0.00105186
TSPAN11	-2.6167	6.04153	2.93241e-33	1.69767e-30
RAMP2-AS1	-2.61631	1.04	4.07723e-10	2.48905e-09
KIF7	-2.61007	3.57333	4.95935e-22	1.88477e-20
CBFA2T3	-2.60982	-3.30793	0.00867413	0.0176284
PREX2	-2.60673	1.05697	2.99633e-12	2.43179e-11
SORCS2	-2.60503	-1.11964	7.0369e-05	0.000208064
JAG2	-2.60364	1.06799	2.3914e-09	1.31022e-08
LRIT3	-2.60232	-2.8686	0.00290339	0.00650155
TMEM145	-2.59444	2.2122	2.89567e-14	3.11405e-13
DISP3	-2.59211	-1.16632	0.000162859	0.000453584
TRIM46	-2.59198	1.73997	1.18575e-12	1.01649e-11
CD22	-2.59128	-3.19164	0.00735036	0.0151437
TMEM74B	-2.59019	-2.08782	0.000205149	0.000562967
PNMA8B	-2.58922	0.888072	5.67472e-09	2.96774e-08
PROM1	-2.58826	4.19138	1.25011e-23	6.25702e-22
CACNG4	-2.58354	4.54547	9.84072e-28	1.28506e-25
DYSF	-2.57012	-0.258833	4.25123e-06	1.50194e-05
ADAM32	-2.56961	-0.921963	0.000207322	0.000568483
SOX18	-2.55496	-1.56491	0.000296846	0.000793051
CLSTN3	-2.55386	5.22162	2.71104e-29	5.2905e-27
SLC35D3	-2.55293	-1.37893	0.000448458	0.00116216
LINC01001	-2.54001	-1.96317	0.00645169	0.0134421
CMYA5	-2.53127	-1.15694	4.87516e-05	0.000147869
GLDC	-2.5311	6.5605	6.08222e-35	6.21388e-32
ARMH4	-2.5308	3.24814	3.72847e-20	1.00087e-18
ELFN1	-2.53054	2.80653	6.86144e-17	1.10138e-15
SETP12	-2.5093	-3.18883	0.00720264	0.0148728
LRP1B	-2.50775	4.16255	2.49205e-23	1.14896e-21
JCAD	-2.49838	-1.78481	0.00020647	0.000566414
RPS6KA2-IT1	-2.48945	-0.0513606	2.34089e-06	8.58819e-06
CA8	-2.48148	3.20061	2.40308e-18	4.78083e-17
CDH26	-2.47967	-2.23363	0.00574219	0.012112
LINC02235	-2.46459	-2.74202	0.00852212	0.0173459
TBILA	-2.46172	-1.97717	0.00302314	0.00674102
AMZ1	-2.46092	2.88782	3.35529e-16	4.82007e-15
SLC2A13	-2.45867	5.23267	3.18188e-27	3.56535e-25
EMB	-2.45847	-3.20419	0.0101067	0.0202787
IMPG2	-2.45625	-1.50487	0.000121743	0.000346174
F12	-2.45481	2.9474	1.93114e-16	2.89387e-15
OTX1	-2.4284	2.75078	1.20752e-16	1.86253e-15
PCDHGA7	-2.42736	1.24275	1.06845e-10	7.03174e-10
LOC100506474	-2.42649	2.56971	3.30924e-15	4.10534e-14
SCN1A-AS1	-2.42615	-2.9487	0.0105105	0.0210185
CCDC148	-2.42531	-1.41396	0.000165996	0.000461947
GXYLT1P4	-2.42528	-1.32539	0.000131056	0.000370714
GRID2IP	-2.42281	-0.913563	7.14293e-05	0.00021084
CACNG8	-2.42109	4.58413	2.30681e-25	1.66244e-23
NID2	-2.41936	3.76836	3.9085e-16	5.54145e-15
PNMA6A	-2.41636	-0.126193	2.45971e-06	8.99374e-06
PHLPP1	-2.41138	6.71438	5.63183e-34	4.07557e-31
DCDC2	-2.41028	-0.636689	9.47286e-06	3.18846e-05
FBLL1	-2.40573	0.709876	5.6673e-09	2.96475e-08
AMBRA1	-2.40549	3.94873	2.24629e-21	7.54614e-20
LIMS2	-2.40025	1.88919	7.42173e-14	7.4725e-13
AGAP14P	-2.39221	-1.32313	0.00108437	0.00263073
NAT8L	-2.39062	5.70065	8.14153e-30	1.96392e-27
ARHGAP6	-2.38902	3.36289	7.13363e-19	1.56041e-17
TGFBR3	-2.38892	0.852412	2.30814e-09	1.2694e-08
CPXM1	-2.38746	4.83373	7.63599e-27	7.98927e-25
PAPSS2	-2.38684	1.67488	9.79086e-12	7.40626e-11
TG	-2.38439	-3.02222	0.0154472	0.0296875
PLGLB2	-2.37966	-1.797	0.00721441	0.0148918
STK32A-AS1	-2.37758	-2.66672	0.00196181	0.00454363
FAM27B	-2.37452	-2.31239	0.00830575	0.0169551
ACSM4	-2.37323	0.851443	8.46654e-09	4.34664e-08
SPOCK1	-2.36718	6.22948	3.30274e-30	8.82493e-28
SRRM3	-2.3658	-1.4632	0.00257633	0.00583157
CELF5	-2.36456	-0.143408	6.94307e-06	2.37889e-05
SEPTIN3	-2.36437	4.48496	6.43005e-26	5.31796e-24
LINC00506	-2.3609	-0.689727	0.000134029	0.000378076
SEZ6L2	-2.35485	4.28386	1.15096e-20	3.38237e-19
PRKCZ	-2.34559	1.83935	1.09372e-12	9.43654e-12
ADAMTSL5	-2.34516	-1.06442	0.0190724	0.0358728
PDE3B	-2.34026	3.24113	2.84809e-19	6.67552e-18
PCAT29	-2.34005	-1.77053	0.00698558	0.01446
GAP43	-2.33833	7.85807	3.20972e-37	4.28819e-34
SPESP1	-2.33275	1.82552	9.26762e-12	7.03804e-11
DNER	-2.33099	1.64905	4.51967e-12	3.58928e-11
OXER1	-2.33039	-2.90117	0.0194986	0.0365834
LINC01229	-2.32884	-3.07197	0.0157707	0.0302357
KCNT1	-2.32662	-1.8073	0.00170827	0.00400071
PLSCR3	-2.32601	-0.352989	0.000131813	0.000372611
SYT3	-2.31797	-3.20305	0.027045	0.0489596
SAMD10	-2.31186	2.93308	2.18931e-17	3.77221e-16
NPTX1	-2.31151	0.520842	1.63615e-07	7.07586e-07
SYNGR3	-2.31011	0.598057	2.83256e-07	1.17863e-06
FGF18	-2.30915	-2.91073	0.0115962	0.0229728
PAMR1	-2.30718	-2.76327	0.00302425	0.00674263
KANK1	-2.30685	6.89459	2.53133e-34	1.99837e-31
NEBL	-2.30571	-0.439846	1.78574e-05	5.76804e-05
PPP1R26P1	-2.3035	-2.56035	0.0218909	0.040598
CHRNA9	-2.3017	1.66511	2.85057e-12	2.32653e-11
CDH2	-2.29637	8.37118	2.15931e-38	6.25048e-35
PDE7B	-2.29493	1.51173	2.33388e-11	1.67569e-10
ALCAM	-2.28944	5.27639	1.77735e-27	2.17388e-25
PIANP	-2.2891	5.17404	2.54369e-21	8.4472e-20
BCL6	-2.28733	4.98263	4.71455e-27	5.18242e-25
LZTS3	-2.28624	3.49986	1.25894e-19	3.1548e-18
IGSF9B	-2.28432	5.57973	2.11284e-27	2.49631e-25
LHX2	-2.28389	5.86874	4.5943e-28	6.59453e-26
TXNIP	-2.28356	4.51081	5.01517e-23	2.18304e-21
NCALD	-2.28139	2.75468	2.9624e-16	4.30192e-15
HHATL-AS1	-2.279	-1.68709	0.00488503	0.0104732
CELSR3	-2.27757	5.83214	2.28854e-29	4.67616e-27
CNTN1	-2.2769	-0.270831	3.11176e-05	9.71685e-05
PRDM6	-2.27322	-3.32909	0.0152177	0.0292951
ATOH8	-2.26611	0.760183	2.63327e-08	1.26408e-07
MMP15	-2.26222	4.65842	6.29904e-24	3.33542e-22
MCF2L2	-2.26208	0.620315	4.55561e-07	1.84304e-06
BUD13P1	-2.26064	-3.24847	0.0210089	0.0391043
RIIAD1	-2.25867	-2.68079	0.0139573	0.0270841
MIR149	-2.25777	-1.79028	0.00791139	0.016213
GLRB	-2.2557	3.05677	7.56643e-18	1.40249e-16
IHH	-2.25343	-3.37873	0.0213895	0.0397616
BTBD11	-2.25343	-2.96299	0.0223877	0.0414089
MYH14	-2.2518	1.82915	2.69164e-10	1.68402e-09
REEP1	-2.25169	1.68323	1.55643e-10	1.00081e-09
MGAT3	-2.25159	3.63707	5.09194e-19	1.15152e-17
PLIN5	-2.24982	-0.0842216	1.05958e-05	3.5424e-05
SLC26A4-AS1	-2.24907	-0.764083	0.000133784	0.000377569
NIPSNAP1	-2.24832	5.78875	1.90095e-30	5.50263e-28
2022-03-04	-2.24657	-1.24206	9.50026e-05	0.000275626
CYP4F25P	-2.24545	-0.519277	0.000101348	0.000292444
KCNV2	-2.2444	-3.04584	0.019475	0.0365469
LDLRAD2	-2.24207	-2.07043	0.0102259	0.0205014
LINC01085	-2.23947	-2.29584	0.00820429	0.0167618
AKR1C1	-2.23726	-3.24917	0.0177669	0.0336726
LINC02340	-2.2345	-2.73682	0.0125641	0.0246681
HNRNPA1P14	-2.23447	-2.87307	0.022386	0.0414089
C2CD4C	-2.23407	1.98674	1.89934e-10	1.21012e-09
ODCP	-2.23375	-1.43763	0.00175867	0.00410655
UBE2F-SCLY	-2.23159	-3.00416	0.0229095	0.0422661
LOC102723996	-2.23152	-3.35382	0.0161275	0.0308687
TMEM262	-2.22853	-2.01379	0.00523206	0.0111375
RAC3	-2.22771	4.92263	3.07217e-26	2.75039e-24
L3MBTL1	-2.22659	-3.16092	0.0185531	0.0350061
FILIP1L	-2.22288	1.41652	6.86902e-10	4.06477e-09
NCKAP5	-2.22239	1.92528	3.43927e-12	2.76415e-11
AMY2B	-2.22175	-2.16806	0.00283423	0.00635982
KCNJ16	-2.21787	-0.258572	0.000221074	0.000603469
AEBP1	-2.21745	6.75003	2.11646e-32	8.35424e-30
MESP2	-2.21679	-3.26328	0.0282061	0.0508654
LOC101559451	-2.20776	-2.76452	0.0137278	0.0266941
PRR36	-2.20751	4.35837	1.12532e-23	5.68157e-22
ANKRD20A3	-2.20225	-3.06557	0.0212038	0.0394417
IGSF5	-2.19856	-2.50866	0.00693655	0.0143712
C10orf55	-2.1978	-1.4163	0.00170269	0.00398978
PDE1C	-2.19741	0.116462	6.04622e-07	2.40464e-06
HMGN2P15	-2.19657	-1.60796	0.0014592	0.00345655
VLDLR	-2.19621	3.34953	7.83249e-19	1.70043e-17
OLFML2B	-2.19456	4.27299	2.45115e-23	1.13524e-21
SORCS3	-2.18919	3.64189	1.32584e-19	3.30376e-18
MIR1915	-2.18863	-2.95572	0.0148266	0.0286121
TLR6	-2.1865	-3.00401	0.0194513	0.0365142
RNF150	-2.18619	2.05384	3.62471e-12	2.90378e-11
IQGAP2	-2.18129	-1.56694	0.00156657	0.00369477
SLC5A9	-2.17833	2.58574	1.39492e-14	1.58146e-13
PRCD	-2.17827	-1.99217	0.00780984	0.0160181
ZNF467	-2.17817	1.67996	1.8643e-10	1.1891e-09
SGSM1	-2.17579	-0.846465	0.00106257	0.00258108
TM6SF2	-2.17556	-0.353994	0.000134531	0.000379431
DNAH14	-2.17379	-0.938038	0.000203348	0.000558467
CD163L1	-2.17004	1.97049	1.30169e-11	9.69873e-11
KCNK6	-2.16842	-2.35768	0.0164626	0.0314615
C3orf70	-2.16734	3.74538	1.42579e-21	4.98251e-20
PTP4A2P1	-2.16585	-2.19054	0.0121525	0.0239357
VAT1L	-2.16551	-0.023804	0.000209887	0.000575153
OVCH1	-2.16377	-2.20695	0.0120397	0.023743
ELAVL4	-2.16356	0.551096	1.88848e-07	8.08856e-07
SINHCAF	-2.16306	2.07347	0.316128	0.413006
SECTM1	-2.16117	-1.64768	0.0011773	0.0028415
APC2	-2.16053	5.20488	3.39342e-25	2.36695e-23
AGAP2	-2.16014	4.39681	9.44904e-22	3.41187e-20
ANKRD20A5P	-2.15837	-3.36786	0.0220378	0.0408356
MIR6757	-2.15777	-2.18915	0.012197	0.0240014
NRSN1	-2.1571	-2.08334	0.00142189	0.00337692
TMEM184A	-2.15645	-2.69059	0.0201567	0.0376715
LINC01338	-2.1549	-3.2503	0.0223198	0.0412966
CLCN3P1	-2.15436	-1.36133	0.000721593	0.00180481
SLC26A11	-2.15365	3.61036	1.10912e-19	2.81213e-18
AHRR	-2.15343	5.58772	5.93538e-29	1.08511e-26
SYN2	-2.15326	0.130753	3.23179e-06	1.16139e-05
METTL8P1	-2.15217	-2.52863	0.0194336	0.036485
COX5BP6	-2.15183	-1.28009	0.00578458	0.0121896
FTCDNL1	-2.14871	0.507294	1.22656e-07	5.3795e-07
TIMP4	-2.1463	2.79519	2.22329e-13	2.11237e-12
NOS2	-2.14618	3.49054	8.17762e-18	1.5025e-16
PIP5K1B	-2.14378	-2.99591	0.0173966	0.033054
SEMA7A	-2.14359	5.03203	3.12376e-25	2.20543e-23
NUDT14	-2.14076	1.34494	5.6244e-10	3.36727e-09
ACADS	-2.1389	2.33532	4.16967e-12	3.32051e-11
HNRNPA3P11	-2.13764	-1.97814	0.0178998	0.0338948
ARHGEF33	-2.13749	-2.64507	0.0189489	0.0356598
DAB2	-2.13334	-2.73523	0.0192084	0.0361052
SDCCAG8	-2.1318	0.896803	3.02207e-05	9.45546e-05
RNF144A-AS1	-2.13014	1.70796	8.82622e-12	6.73194e-11
COL24A1	-2.12966	-2.04319	0.0012027	0.00289556
MAGOH2P	-2.12901	-2.08555	0.0157914	0.0302721
CLMAT3	-2.12777	-2.2506	0.0100887	0.02025
PPP1R1C	-2.12564	-0.0623484	1.94523e-05	6.24487e-05
ZNF727	-2.12345	-2.88775	0.0121499	0.0239332
PBX4	-2.12048	0.552027	7.50965e-07	2.95085e-06
GPR22	-2.11607	-3.15798	0.0275117	0.0497214
MYC	-2.11331	2.08022	4.84913e-13	4.3705e-12
DCAF4L1	-2.11252	-2.30727	0.00492783	0.0105545
ITPR2	-2.11205	6.70314	1.57461e-32	7.01226e-30
C8orf48	-2.10791	-1.65901	0.0017446	0.004077
KCNJ4	-2.10577	-0.187776	3.07059e-05	9.59865e-05
PLS1	-2.10534	2.10756	2.84979e-12	2.32653e-11
RAB3IL1	-2.10498	1.74896	2.00728e-09	1.11275e-08
BTBD17	-2.10239	-2.22759	0.013554	0.0263966
HECW2	-2.10043	-0.305916	4.83865e-05	0.000146816
CSMD1	-2.0992	-2.32977	0.0123191	0.0242225
CARD14	-2.09843	-1.50658	0.0022699	0.00519074
FCRLA	-2.09749	4.22344	2.11832e-16	3.13648e-15
TEKT4P2	-2.09649	-2.21751	0.0249481	0.0455721
GCNT1	-2.09112	-1.44582	0.00225164	0.00515305
ALDOB	-2.0905	-1.55895	0.00563181	0.0118936
PXYLP1	-2.08924	4.12224	2.83436e-20	7.80145e-19
RASSF4	-2.08682	4.39947	7.3673e-23	3.14386e-21
POU2F2	-2.08617	-1.28148	0.00192326	0.00446387
CPAMD8	-2.08269	0.569349	4.01528e-08	1.87567e-07
RGS11	-2.0821	0.487963	1.20707e-06	4.62178e-06
CMTM8	-2.08145	-1.60761	0.00146666	0.00347184
ANKK1	-2.07913	-2.05195	0.0121614	0.023945
MRPS30-DT	-2.07912	1.80913	4.81064e-12	3.79778e-11
NME3	-2.07281	3.3168	3.55353e-13	3.27588e-12
LCA10	-2.07038	-2.16903	0.0129071	0.0252815
KALRN	-2.06972	3.60197	3.42679e-19	7.93553e-18
DSP	-2.06771	-2.4615	0.00769809	0.0158094
IFIT2	-2.06171	3.64876	5.13566e-18	9.73757e-17
COL4A3BP	-2.06097	6.31866	2.61605e-29	5.17335e-27
C1orf54	-2.05931	-0.323705	4.75107e-05	0.000144436
SEMA3C	-2.05634	0.716604	2.46466e-07	1.03472e-06
GABRQ	-2.0547	-2.33392	0.0397294	0.0690918
FABP3	-2.05145	3.5017	3.93161e-18	7.5703e-17
TFPI	-2.05094	3.11092	9.52675e-15	1.10824e-13
RNF208	-2.04953	2.99085	6.11503e-16	8.40236e-15
SHISA8	-2.04939	-1.50733	0.00231143	0.00527777
C4orf48	-2.04902	4.30359	9.49141e-11	6.27749e-10
PRF1	-2.049	-2.85062	0.0136622	0.0265892
SCN5A	-2.04754	-2.54519	0.00531737	0.0113052
CETP	-2.04734	-2.22013	0.0354382	0.0624103
BGLAP	-2.04592	-1.71447	0.0197831	0.0370515
ADAMTS7	-2.04195	5.78828	1.1151e-26	1.1322e-24
PCDHAC2	-2.03999	0.36078	1.7545e-06	6.56728e-06
PTPRD-AS1	-2.03938	1.12743	3.65781e-07	1.49761e-06
HAGHL	-2.03635	4.5567	1.58411e-22	6.45842e-21
CEBPA-DT	-2.03439	-1.10218	0.000553137	0.00141236
PXDNL	-2.0334	-0.941769	0.000104027	0.000299527
DRD2	-2.03287	2.15001	3.36169e-12	2.7043e-11
SBK1	-2.03205	4.96041	3.86198e-25	2.6617e-23
RN7SL75P	-2.0317	-3.08032	0.033547	0.0593868
PLIN2	-2.03064	-0.10719	2.69731e-05	8.48521e-05
FAM89A	-2.02988	-1.24142	0.00160971	0.00379032
MBP	-2.0277	-1.19195	0.000787981	0.00195705
ICAM5	-2.02605	1.55923	2.12821e-09	1.17454e-08
FAM192BP	-2.02213	-2.40351	0.0229943	0.0423909
RPS29P5	-2.02054	-3.17476	0.0401528	0.0697513
CCDC169	-2.01571	0.498924	2.53221e-05	7.99916e-05
PTN	-2.01272	9.98182	1.65575e-37	2.39643e-34
TMEM163	-2.01054	-0.164924	0.000293365	0.000784596
FAM47E	-2.00891	2.25658	3.4809e-09	1.86772e-08
MANEAL	-2.00708	3.65206	7.38058e-19	1.60634e-17
LINC02458	-2.00576	-1.0859	0.00956109	0.0193
DKKL1	-2.00495	-0.396493	0.000117982	0.000336139
PTCSC3	-2.00481	-2.80136	0.024413	0.0447168
RPS6KA2	-2.0047	7.49631	9.57309e-34	6.39482e-31
WNK4	-2.00432	-0.504328	4.62428e-05	0.000140903
CCR1	-2.00171	-2.9858	0.0243999	0.0446975
C4A	-2.00164	-2.02478	0.0253952	0.046267
MAFA	-1.99247	-2.08485	0.0210393	0.0391525
MCTP1	-1.99216	3.77125	3.83904e-20	1.02579e-18
RPS6KL1	-1.99159	0.830254	8.08634e-07	3.16029e-06
CPNE7	-1.99158	1.63862	1.27426e-08	6.39635e-08
ADCY5	-1.9907	0.687043	9.28426e-07	3.60011e-06
TNFSF9	-1.98975	-1.28111	0.00299656	0.00669035
ZFHX4-AS1	-1.9883	2.76725	5.47412e-14	5.6592e-13
MRAP2	-1.98746	1.87836	2.16935e-10	1.37208e-09
GNAI1	-1.9871	2.41548	3.0902e-14	3.31299e-13
CRMP1	-1.98611	7.43657	1.41792e-33	8.49188e-31
PMP2	-1.98471	8.55984	1.24702e-14	1.42114e-13
LINC02422	-1.98202	-2.40456	0.0233311	0.0429479
FAM43B	-1.97982	0.951377	3.23615e-07	1.33663e-06
LINC02798	-1.97639	2.47048	4.8933e-13	4.40803e-12
IL1B	-1.97442	-1.76594	0.00618673	0.0129568
YTHDF3-AS1	-1.96779	-0.78538	0.000583497	0.00148334
RN7SL12P	-1.96575	-3.24794	0.0306215	0.0548057
UBA52P8	-1.96518	-2.20317	0.0840811	0.133974
LINC00606	-1.96475	-0.795943	0.00143858	0.00341235
WASF3	-1.96441	3.78541	2.74494e-21	8.99479e-20
ABCA8	-1.96391	-0.996877	0.0032533	0.00720305
TBC1D3C	-1.96317	-3.23022	0.0446789	0.0765269
RAMP2	-1.96281	0.814217	2.36266e-07	9.95504e-07
VLDLR-AS1	-1.96188	-0.267056	0.000124764	0.000353895
CEBPD	-1.96074	3.34211	7.61848e-14	7.64843e-13
CDHR1	-1.96037	4.44477	2.10664e-19	5.07465e-18
ARVCF	-1.95986	5.79302	1.82306e-27	2.21419e-25
EVX2	-1.95786	-1.48523	0.0114665	0.0227418
LINC00167	-1.95744	-3.09666	0.0448619	0.0767873
SP140	-1.95386	-2.94531	0.0467665	0.079608
HCRTR1	-1.95374	-2.84128	0.0390525	0.0680099
CCDC163	-1.94764	-2.31358	0.0063393	0.0132444
CRYM	-1.94447	-2.96687	0.041881	0.072341
PSD	-1.94418	3.07073	4.6798e-16	6.54418e-15
CYTL1	-1.94399	4.03227	1.13607e-19	2.87628e-18
BCO2	-1.94301	-1.39358	0.00453677	0.0097845
PITPNM1	-1.94106	5.39199	3.63514e-26	3.17262e-24
C10orf90	-1.93736	4.1093	8.23008e-21	2.4773e-19
AGAP10P	-1.93169	-1.52739	0.00255853	0.00579432
LRATD1	-1.93103	6.28525	5.27711e-29	9.75031e-27
MIR4458HG	-1.92958	0.175206	2.21486e-05	7.05183e-05
KLHDC9	-1.92606	-1.06435	0.00331328	0.00732497
CILP	-1.9233	-2.38508	0.0350129	0.0617177
PCDHAC1	-1.92116	-2.18002	0.0301717	0.0540953
CTDSPL	-1.92055	3.69489	8.82057e-18	1.60582e-16
ADGRD2	-1.91719	-3.31584	0.0434049	0.0746318
RDH16	-1.91632	-0.650921	0.00043679	0.00113447
DTNA	-1.91533	6.64525	5.49458e-31	1.83519e-28
APOD	-1.91447	6.15674	3.71031e-29	6.9291e-27
MCAM	-1.9122	5.73691	1.83723e-27	2.2159e-25
ADAM22	-1.91189	5.77902	5.74488e-28	8.04654e-26
EEF1DP4	-1.91051	-3.10631	0.0519884	0.0875361
SLC18A1	-1.90985	1.78009	8.20585e-09	4.21904e-08
ACTG1P14	-1.90924	-3.07022	0.0386478	0.0673795
UBQLNL	-1.90878	-2.54995	0.0417698	0.0721777
SOX11	-1.90867	7.02433	1.0535e-31	3.89303e-29
GRASP	-1.90555	3.05545	2.90361e-15	3.62544e-14
CBY3	-1.90383	-1.96654	0.0244937	0.0448457
GXYLT1P6	-1.90299	-3.23636	0.0521692	0.0877724
RPS26P15	-1.90284	-2.55208	0.0390055	0.0679417
HPCAL4	-1.90218	-1.48341	0.0081315	0.0166209
SOX8	-1.90062	6.95679	1.32126e-29	2.98022e-27
F2RL2	-1.90008	-2.78837	0.0453121	0.0774434
COL5A1	-1.89819	3.22853	5.52962e-15	6.63248e-14
AFAP1L2	-1.89684	5.42727	3.07186e-24	1.77249e-22
FGFBP3	-1.89607	7.88482	2.25922e-34	1.91173e-31
RNU6-678P	-1.89564	-2.9904	0.04638	0.0790622
NPY4R	-1.89515	-3.51735	0.0512053	0.0863766
LOC100129931	-1.89396	-1.76356	0.00280414	0.00629716
SNORA75	-1.89241	-1.68691	0.0185514	0.0350061
RGMB	-1.88919	4.71304	1.11391e-22	4.60629e-21
RGS9BP	-1.88698	-3.01242	0.0353902	0.0623384
NFASC	-1.88464	1.42282	6.29932e-09	3.27564e-08
C1R	-1.88404	3.02829	1.07525e-14	1.23921e-13
FMN1	-1.88101	0.278806	6.0546e-05	0.000180961
CD70	-1.87751	-0.351535	0.000103862	0.000299172
LINC00599	-1.87599	-3.06387	0.0527932	0.0886762
PLPPR3	-1.87581	0.549392	9.44714e-06	3.18042e-05
RBP2	-1.87348	-1.99626	0.0272361	0.0492747
MXD4	-1.87293	6.15283	4.67393e-28	6.65384e-26
ASS1P2	-1.87252	-2.37761	0.0272652	0.0493221
SLC49A3	-1.87212	-1.4488	0.00360356	0.00790335
B3GNT7	-1.87073	-1.05521	0.00492603	0.010552
TTC39C-AS1	-1.86485	-1.38937	0.00193337	0.00448495
CPEB2-DT	-1.86432	-2.61178	0.0267327	0.0484396
BMP8B-AS1	-1.86164	-2.9167	0.0627853	0.103488
MAPK11	-1.86128	5.23903	3.97231e-24	2.23272e-22
SNORA28	-1.85812	-2.93405	0.0409826	0.0710082
SLC47A2	-1.85703	0.648254	4.87732e-06	1.70751e-05
NEB	-1.85605	2.36078	4.1207e-12	3.28597e-11
COL4A2-AS2	-1.85047	-2.51137	0.0434247	0.0746363
TMEM132E	-1.84799	-2.42397	0.0102126	0.0204771
LINC02082	-1.84697	-2.27573	0.0166561	0.0317858
GNG12-AS1	-1.84661	0.913414	3.5358e-06	1.26358e-05
CCDC80	-1.84542	5.25014	1.26868e-25	9.88092e-24
FTCD	-1.84523	-2.80245	0.0412047	0.0713716
CDH13	-1.84455	-0.207347	0.000149295	0.000417883
SLC19A3	-1.83993	-0.403873	0.00120322	0.00289639
BCAT1	-1.83934	8.87802	3.10653e-17	5.2332e-16
PPP5D1	-1.83561	-0.691782	0.00122576	0.0029474
RNU6-720P	-1.8353	-3.51287	0.064248	0.105628
PGGHG	-1.83383	6.78335	2.62123e-29	5.17335e-27
ELMO1	-1.83264	1.80839	3.0171e-10	1.87347e-09
TAC3	-1.83253	-2.27012	0.0263414	0.0478239
SLC6A1	-1.83166	-1.53296	0.0062654	0.0131058
JPH2	-1.83124	-2.96255	0.0518895	0.087395
DGKI	-1.83004	4.29794	9.68606e-21	2.87568e-19
BDH1	-1.82581	-2.33826	0.0366498	0.0642833
TULP1	-1.82497	-3.28632	0.0767438	0.123567
SYTL2	-1.82445	2.39861	1.59473e-11	1.17661e-10
LINC00032	-1.82444	-1.55408	0.0269151	0.0487497
ZDHHC11	-1.82353	1.57325	8.98728e-09	4.6031e-08
SYN1	-1.82114	0.963107	8.012e-07	3.13406e-06
IMPDH1P8	-1.81902	-0.126412	0.000309768	0.000823898
TTC39C	-1.81612	5.01153	8.66164e-24	4.43762e-22
ACP5	-1.81584	-2.2382	0.0660509	0.108193
MYH7	-1.81545	1.89642	2.47839e-09	1.35403e-08
RNU6-1278P	-1.81522	-2.95292	0.0787589	0.126364
ARHGAP19-SLIT1	-1.81456	1.88014	6.91183e-10	4.08871e-09
WLS	-1.81265	7.24656	1.9321e-32	7.80388e-30
SH3BP2	-1.8124	6.44456	8.04859e-29	1.44111e-26
CDH6	-1.81233	3.03389	6.02159e-16	8.28708e-15
C7orf57	-1.81026	-2.46543	0.0438763	0.075356
IL13	-1.80962	-3.64075	0.060625	0.100265
PTPRN2	-1.80737	3.90294	1.29449e-16	1.98611e-15
HIPK1-AS1	-1.80733	-3.16987	0.0499291	0.0844699
LPAR2	-1.80324	2.69906	3.56161e-13	3.27985e-12
LINC01915	-1.80222	-2.89218	0.027859	0.0502811
RN7SKP275	-1.80136	1.0689	1.75389e-07	7.5587e-07
BTBD8	-1.79833	0.48324	1.81087e-06	6.75787e-06
BAMBI	-1.79794	3.38924	8.11841e-15	9.52707e-14
ADRA2A	-1.79614	-3.12978	0.056513	0.0941685
NOP53-AS1	-1.79533	-2.05932	0.0322666	0.0573834
CYP27C1	-1.79158	0.0540777	5.25446e-05	0.000158436
ATP6AP1L	-1.78538	1.93525	3.88665e-09	2.07383e-08
CTHRC1	-1.7847	-2.40532	0.033451	0.0592584
CADM4	-1.78196	7.64842	1.0877e-32	4.97136e-30
ABHD2	-1.77943	8.04203	1.24311e-33	7.97501e-31
OTOR	-1.77676	-1.8299	0.011936	0.0235626
ANGPTL8	-1.77638	-1.73462	0.0244764	0.0448188
AKR1C3	-1.77572	-2.27656	0.053371	0.0895169
ARHGEF7	-1.77455	7.14681	2.93797e-31	1.04136e-28
UVSSA	-1.77419	5.01182	1.32618e-22	5.4581e-21
CERS1	-1.77362	3.01224	1.86896e-13	1.79238e-12
ZIC5	-1.77308	0.738023	2.45038e-05	7.75737e-05
PTPN5	-1.77279	-0.74091	0.000240499	0.000652247
ISG20	-1.7724	1.80786	1.29099e-09	7.33459e-09
NUDT16P1	-1.77164	-3.40686	0.052565	0.0883613
IL21R	-1.77049	-2.46121	0.0292075	0.052513
C1QL1	-1.76761	5.51899	1.2494e-13	1.22458e-12
PPFIBP2	-1.76708	4.57526	2.84181e-20	7.80958e-19
RPL23AP24	-1.76559	-3.17794	0.0835989	0.133267
SH3D19	-1.76537	6.30571	1.45118e-28	2.42347e-26
HCN2	-1.765	3.07079	4.6257e-14	4.83389e-13
KLRC3	-1.76497	-2.81785	0.0235755	0.0433473
MIR6859-3	-1.76496	-1.9113	0.0172482	0.0328004
CCDC103	-1.76452	-0.79413	0.00106958	0.00259702
EPS8L1	-1.76422	-0.616533	0.000355361	0.00093692
EQTN	-1.76402	-3.07515	0.0764369	0.123164
TPD52L1	-1.76382	0.423298	9.82961e-05	0.00028444
A4GALT	-1.76369	-0.0194873	0.000198931	0.000547116
CBS	-1.76281	4.65658	0.0131041	0.0256153
NOTCH3	-1.76076	7.45674	1.81722e-30	5.3494e-28
RETREG1	-1.75841	5.65665	1.49758e-25	1.13086e-23
ABLIM3	-1.75792	-1.77017	0.0176208	0.0334249
ALPK2	-1.7532	4.45915	3.43489e-20	9.33602e-19
ADAMTS16	-1.74327	-1.3605	0.00535523	0.0113745
LINC02743	-1.7428	-0.766004	0.00170068	0.00398614
PDPN	-1.74158	6.363	1.93631e-27	2.30341e-25
CYCSP45	-1.73901	-2.03578	0.0451266	0.0771645
B3GALT2	-1.73796	-1.62078	0.00730118	0.0150495
NOMO1	-1.73372	1.70902	0.239891	0.327653
AFDN-DT	-1.73196	1.47555	1.76e-07	7.58127e-07
NXPH3	-1.73165	2.06961	3.52461e-10	2.16999e-09
TMEM50B	-1.73093	-1.3814	0.418444	0.518517
ANXA6	-1.72933	4.91456	6.33993e-23	2.73231e-21
STX17-AS1	-1.72782	-1.6209	0.0351024	0.0618504
THA1P	-1.72649	-2.083	0.0428745	0.0738515
TBR1	-1.72574	-3.11767	0.0819137	0.130917
MAPK6-DT	-1.72458	-2.18352	0.0288138	0.0518374
TGM2	-1.72435	0.178451	2.61578e-05	8.24665e-05
PAM16	-1.72395	-2.75508	0.0797469	0.127772
LINC02851	-1.72351	-3.59083	0.0732024	0.118709
PRRT2	-1.72314	3.55553	2.63029e-16	3.8389e-15
MIR3132	-1.71833	-3.21976	0.0752692	0.121556
EPHX4	-1.71789	0.336534	3.4982e-06	1.25143e-05
ASCL5	-1.71785	-1.86023	0.0250539	0.0457413
SGSH	-1.7173	4.06883	1.84713e-18	3.73035e-17
ANKDD1B	-1.717	1.1543	1.0703e-07	4.74814e-07
MARCKSL1P1	-1.71655	-2.5891	0.075594	0.121973
ARL9	-1.71447	-3.63738	0.0781145	0.125457
LINC01619	-1.71364	-1.74106	0.0159213	0.0305042
FBLIM1	-1.7103	6.31805	2.14149e-28	3.29146e-26
DISP2	-1.71016	2.20683	2.4023e-10	1.51171e-09
XXYLT1-AS2	-1.7094	-3.6193	0.0806811	0.129078
INSM1	-1.70667	5.59215	7.01534e-18	1.31204e-16
ADAMTS3	-1.7062	6.19402	1.14453e-27	1.47245e-25
ZSCAN30	-1.704	5.08973	8.95099e-24	4.57238e-22
HOMER1	-1.70123	5.45284	5.22675e-25	3.50495e-23
PALM	-1.69996	4.36854	6.05261e-20	1.58316e-18
BEST2	-1.69904	-2.85166	0.0878456	0.139333
TBC1D14	-1.6985	5.23449	2.46668e-24	1.46717e-22
TPM3P6	-1.69578	-2.49253	0.0548091	0.091637
TEX45	-1.6948	-2.9157	0.0733948	0.118966
NRTN	-1.69333	-2.61934	0.0916967	0.144466
LINC00548	-1.6933	-1.84341	0.0160623	0.0307507
FTLP3	-1.69289	-1.38365	0.0069051	0.0143163
PDE8B	-1.69184	1.87945	2.49575e-09	1.36266e-08
TSHZ1	-1.68933	5.88648	5.16517e-26	4.33375e-24
ODC1-DT	-1.68876	-0.344707	0.00136382	0.00324832
OLFML3	-1.6881	-3.21773	0.074776	0.120968
LINC01220	-1.6872	-2.25145	0.0477097	0.0810626
SRSF9P1	-1.68717	-2.43355	0.0582537	0.0967534
NR5A2	-1.68693	-2.21878	0.0256357	0.046666
RN7SL49P	-1.68223	-2.60122	0.0687624	0.112211
LINC01978	-1.68205	-2.19851	0.0546159	0.0913756
SOX6	-1.68201	6.17258	9.98138e-27	1.01975e-24
PIFO	-1.68166	-1.03398	0.00456947	0.00985258
ZNF197-AS1	-1.68157	-2.18256	0.0305633	0.0547072
RFX3-AS1	-1.68094	-0.0113959	0.00038488	0.00100991
UCHL1	-1.68054	7.4299	8.18762e-31	2.68307e-28
EMX1	-1.67978	-3.03215	0.0750572	0.121343
RAB6B	-1.67921	2.73269	2.40808e-12	1.98404e-11
ABCC6P1	-1.67848	-2.90472	0.078735	0.126348
HIST1H4D	-1.67828	-2.66997	0.0527225	0.0885745
CCDC159	-1.67749	2.531	1.42141e-11	1.05501e-10
ASTN1	-1.67687	5.0905	6.26217e-24	3.32604e-22
LINC01268	-1.67633	1.80948	4.25185e-07	1.72861e-06
LRP4	-1.67521	7.12007	1.09129e-30	3.44609e-28
HES2	-1.67402	-3.05806	0.0867245	0.137757
THSD4	-1.67373	-2.25039	0.0248204	0.0453673
PRRG1	-1.66988	2.41491	5.4223e-11	3.71351e-10
LINC02482	-1.66718	-0.661536	0.00057418	0.00146222
SLC27A3	-1.66531	-1.45264	0.279076	0.372102
MRAS	-1.66189	3.64898	8.24725e-18	1.51255e-16
DIPK1B	-1.66186	3.92368	8.98188e-16	1.19722e-14
STAG3L5P-PVRIG2P-PILRB	-1.66134	-0.693117	0.00621132	0.012999
MMP17	-1.6601	4.28826	6.53941e-19	1.44683e-17
DIO2	-1.65859	-3.01119	0.0526148	0.0884262
SLC4A1APP1	-1.65847	-3.22785	0.0710757	0.115606
SLC16A10	-1.65828	-2.41251	0.0652013	0.107003
CAMK2B	-1.65789	2.72826	1.05106e-12	9.10012e-12
KCNJ10	-1.65524	5.40651	4.52019e-24	2.48439e-22
KCNE4	-1.65291	5.99166	2.58812e-26	2.38159e-24
EPG5	-1.65155	5.8	1.82227e-25	1.35253e-23
IGF2BP2	-1.65019	6.78818	1.74761e-29	3.70151e-27
SNORA80E	-1.64971	-3.14787	0.0829616	0.132336
FAM95B1	-1.64783	2.12629	2.85074e-09	1.54242e-08
PAICSP4	-1.64737	-3.07731	0.0784128	0.12589
NTN5	-1.64736	-2.45232	0.0737355	0.119451
MAP3K15	-1.64718	3.24611	3.37889e-14	3.59807e-13
UBE2E2	-1.64666	1.81546	1.93028e-08	9.47775e-08
BST2	-1.64565	1.47969	1.64683e-06	6.18961e-06
CDK5R2	-1.64469	-1.76647	0.0159877	0.0306247
ANPEP	-1.64395	-1.37702	0.0140628	0.0272713
MIR589	-1.64201	-2.34907	0.0696479	0.113539
ANKRD55	-1.63981	-3.1426	0.0621297	0.102554
VWCE	-1.6385	1.76368	1.65586e-09	9.25919e-09
FAM107B	-1.63809	5.09543	1.02603e-23	5.19535e-22
DISC1	-1.63779	2.94498	1.5273e-12	1.28768e-11
HOXB-AS3	-1.63759	-2.66572	0.0884343	0.140101
C19orf81	-1.63755	-2.76314	0.0324619	0.057707
SNX18P9	-1.63705	-0.503581	0.000995735	0.00243063
KCND3	-1.63236	4.89927	3.62649e-21	1.15781e-19
RAB29	-1.63015	3.75388	4.2966e-16	6.05709e-15
ITGAX	-1.62743	-1.28869	0.0091811	0.0185913
CACNG7	-1.62625	6.15631	1.43904e-25	1.09619e-23
PARD6G	-1.62172	4.188	1.34652e-18	2.79074e-17
TCAF2	-1.6215	1.50292	2.32675e-07	9.81802e-07
ST6GAL1	-1.61736	6.13168	3.79867e-27	4.22919e-25
KIF16B	-1.61667	4.57479	1.61675e-20	4.64427e-19
TM6SF1	-1.6164	-1.07867	0.0129024	0.0252752
KCNJ11	-1.61622	2.46516	7.63453e-11	5.1255e-10
HTR6	-1.6161	-2.54979	0.0839815	0.133853
OXCT2	-1.6159	0.345234	0.000357216	0.000941386
HNRNPA1P36	-1.61428	-3.34318	0.0927825	0.145951
CCDC62	-1.61335	-0.53552	0.0032759	0.00724788
SINHCAFP1	-1.6124	-2.48084	0.0359979	0.0632997
RBP7	-1.61231	-3.07089	0.0755921	0.121973
TTYH1	-1.61069	1.39469	0.51771	0.612882
KCNG2	-1.60853	-2.5248	0.0937973	0.147321
DDC	-1.60509	1.63428	3.55521e-08	1.67472e-07
PCDHA13	-1.60499	0.237854	0.000142424	0.000399808
RNU6-100P	-1.60378	-3.2379	0.10407	0.161325
PCDHGA4	-1.60291	2.80171	1.76062e-11	1.28915e-10
FSCN1	-1.60181	9.31939	2.97276e-09	1.60594e-08
TMEM139	-1.60133	-1.62745	0.0334867	0.0593104
NRAP	-1.59376	-2.55614	0.0697866	0.11373
RNU6-638P	-1.59375	-3.56357	0.101746	0.158161
CNTNAP3C	-1.59265	-2.72465	0.0588717	0.0976491
SSPO	-1.59096	3.02969	5.58811e-12	4.37971e-11
LINC02392	-1.58985	0.223868	0.000293236	0.000784372
HEPHL1	-1.58975	-2.70071	0.0950197	0.149092
MAOA	-1.58857	-0.140802	0.000296412	0.000792012
CYGB	-1.58791	-0.764495	0.00264778	0.00597306
ATP1A3	-1.58599	-2.55437	0.0741417	0.120042
FAM21EP	-1.58555	-1.61823	0.0115213	0.0228349
RASA4	-1.584	-0.390505	0.000935194	0.00229803
SYBU	-1.58349	3.52873	3.79504e-15	4.6614e-14
TLK2P2	-1.58083	-2.35913	0.06428	0.105671
FAM184B	-1.58023	1.91366	1.85591e-09	1.03312e-08
KRT18P7	-1.57936	-2.6941	0.111044	0.170267
PLPP6	-1.57931	2.4643	3.59142e-11	2.51616e-10
RAD21-AS1	-1.57624	-3.36139	0.0908954	0.143437
TF	-1.57498	0.706706	4.2373e-05	0.000129794
ADGRB1	-1.57175	7.99966	3.89515e-15	4.77762e-14
RAB11FIP1	-1.5714	-2.04225	0.0316939	0.0564747
AMIGO1	-1.57022	3.10441	6.50046e-14	6.60621e-13
BMS1P10	-1.56983	-1.30963	0.0123093	0.0242061
PWP2	-1.56905	-0.548649	0.0652295	0.107029
LINC02199	-1.56844	1.30864	6.61328e-06	2.27399e-05
SLC18A2	-1.5681	-2.34155	0.0582882	0.0968014
BMS1P7	-1.5663	-1.93864	0.089646	0.141698
TAFA5	-1.56613	2.50828	8.12505e-14	8.15227e-13
TP53INP2	-1.56569	4.14584	9.16089e-18	1.66604e-16
TRIB2	-1.56519	8.36588	1.87226e-32	7.74224e-30
ARHGEF26-AS1	-1.56386	-1.25523	0.00845221	0.0172177
HFM1	-1.56301	-1.61836	0.0239817	0.0439965
ZNF876P	-1.56243	-0.930108	0.00609394	0.0127779
ST3GAL6-AS1	-1.56241	2.33939	1.3953e-10	9.05589e-10
RCAN2	-1.56223	-2.39991	0.0658357	0.107881
CLIP1-AS1	-1.56073	-2.57989	0.0764384	0.123164
MIR378D2HG	-1.56024	-2.35636	0.0800748	0.128214
RPL22L1	-1.55941	4.19939	3.84214e-06	1.36714e-05
TCF4	-1.55866	8.46816	7.44839e-33	3.92011e-30
MIR6871	-1.55654	-3.57352	0.114038	0.174165
FBXO15	-1.55644	-0.638102	0.00770555	0.0158229
ANKRD20A4	-1.55484	-1.25547	0.0269814	0.0488648
CRTAM	-1.55206	-2.51252	0.0778528	0.125095
WWC1	-1.55163	4.21707	4.44483e-19	1.01309e-17
GLB1L3	-1.55096	-2.55986	0.121996	0.184502
IPO7P2	-1.54945	-2.74324	0.0869795	0.138111
IGDCC3	-1.54924	3.73832	9.05542e-16	1.20517e-14
CNN2P9	-1.5492	-2.49202	0.0752727	0.121556
KIZ-AS1	-1.54896	0.852553	1.70204e-05	5.51819e-05
ISYNA1	-1.54879	4.53818	6.26838e-19	1.39935e-17
ATP8B1	-1.54842	1.77836	2.00227e-07	8.54432e-07
ZSCAN12P1	-1.54828	-0.493079	0.00302014	0.00673607
TMEM45A	-1.5479	3.47978	1.20373e-14	1.37724e-13
RAB3A	-1.54616	2.63816	9.97273e-11	6.58079e-10
ZCCHC4	-1.54545	3.02582	8.99222e-13	7.8402e-12
LHX6	-1.54152	-3.00504	0.104947	0.162446
PMFBP1	-1.54075	-0.309053	0.000829787	0.00205383
CCDC146	-1.53755	1.61114	4.22028e-07	1.71617e-06
TMEM108	-1.53664	1.93332	9.29199e-10	5.40105e-09
C19orf73	-1.53325	-0.790082	0.00451996	0.0097543
C8orf37-AS1	-1.53217	-2.58374	0.0979723	0.15301
ZNF397	-1.53188	5.82789	7.94424e-22	2.92942e-20
OBSCN	-1.53053	1.95032	1.84808e-08	9.09019e-08
B3GALT5	-1.52947	1.33308	3.45684e-05	0.000107212
FBN1	-1.5293	4.55899	1.44858e-19	3.56359e-18
LINC02804	-1.52876	-2.73329	0.0885584	0.140221
SPATA9	-1.52811	-1.65365	0.0186312	0.0351382
EHD2	-1.52781	6.43056	2.74511e-21	8.99479e-20
RRAD	-1.52778	-1.92349	0.0248872	0.0454703
COL4A3	-1.52776	-1.81917	0.0918215	0.144597
FAM189A2	-1.5265	-0.849443	0.00137633	0.00327499
ID2	-1.52467	5.24427	4.03415e-22	1.557e-20
RNA5SP284	-1.51882	-2.83483	0.105816	0.163507
GXYLT1P3	-1.51867	-1.08638	0.00806708	0.0165067
TP53I11	-1.51864	5.8186	2.74232e-24	1.61453e-22
MRPS18A	-1.51822	4.40223	1.81019e-18	3.66427e-17
NPM2	-1.51724	-1.22119	0.0132107	0.0257943
SULT4A1	-1.51655	0.608635	7.10731e-05	0.000209931
IL1RAPL2	-1.51398	-0.381865	0.010696	0.0213625
BEND5	-1.51381	3.10216	3.47465e-13	3.20658e-12
RNU7-154P	-1.51378	-3.60073	0.118196	0.179648
SNX18P4	-1.5134	-1.19341	0.0177842	0.0337017
SMIM10	-1.51212	0.782991	5.07082e-05	0.000153325
RN7SL417P	-1.51168	-2.41668	0.0789899	0.126687
C11orf71	-1.50998	1.39684	1.59641e-06	6.01313e-06
APBB2	-1.50897	5.80991	3.25504e-23	1.47489e-21
PGBD5	-1.50759	2.22345	1.28366e-09	7.30492e-09
LVRN	-1.50746	-2.5394	0.0536616	0.0899435
NBEAP1	-1.50703	-0.294438	0.00520785	0.0110886
RGL1	-1.507	5.47445	1.34705e-23	6.64648e-22
LRP4-AS1	-1.50596	0.360063	0.000127525	0.000361374
ADORA2A	-1.50584	-0.720329	0.00807447	0.0165199
ST14	-1.50543	-3.21715	0.11497	0.175466
SGO1-AS1	-1.5041	-2.37376	0.0884284	0.140101
RIMS3	-1.50165	2.91831	1.00964e-11	7.62408e-11
RNU1-16P	-1.5012	-3.32551	0.114102	0.174248
GRIK2	-1.5002	2.33438	3.60488e-08	1.69673e-07
GPC2	-1.49999	6.00116	4.28184e-25	2.92784e-23
ADCY10P1	-1.49973	2.14204	4.23951e-09	2.25518e-08
HMCN2	-1.49887	-1.65898	0.0142387	0.0275756
DDIT4L	-1.49879	-1.37551	0.105294	0.162859
KANK3	-1.49868	-2.85869	0.0890225	0.14084
MAPRE2	-1.49839	6.86754	7.12703e-28	9.59553e-26
GLIPR1L2	-1.49802	-1.33324	0.00862737	0.0175375
PGM5	-1.49711	-0.766461	0.0156067	0.0299665
SNORD91B	-1.49602	-2.89572	0.113737	0.173828
PTGDR2	-1.49513	-2.50782	0.154876	0.226345
EFNA1	-1.49432	3.69958	7.33393e-16	9.9357e-15
FAHD2B	-1.49419	3.85358	2.44907e-14	2.66847e-13
PEG10	-1.49408	9.09707	6.42286e-33	3.48601e-30
REELD1	-1.49382	-1.6619	0.0227877	0.0420591
FAM20A	-1.49366	-0.856537	0.00704428	0.0145718
LINC00869	-1.49086	1.74606	2.98502e-07	1.23803e-06
SLC26A4	-1.48965	1.67395	1.97631e-07	8.44808e-07
TMEM150C	-1.48858	1.91795	5.42227e-08	2.49269e-07
METRN	-1.48806	6.7232	1.22592e-24	7.6042e-23
C16orf86	-1.48788	0.177891	0.000514765	0.00131962
FAM200B	-1.4878	4.35045	3.32387e-18	6.45738e-17
DCAF16	-1.48734	5.48649	1.53408e-22	6.26917e-21
SGK1	-1.48705	3.41319	3.03025e-14	3.25074e-13
MFSD10	-1.48677	6.39262	2.8147e-25	2.00351e-23
PRSS35	-1.48479	-1.51382	0.0188869	0.0355548
HES7	-1.48476	2.54541	1.51481e-10	9.77673e-10
SLIT1-AS1	-1.48437	-1.60206	0.0178549	0.0338245
ST3GAL5	-1.48353	5.793	8.27092e-24	4.26582e-22
SNRPCP2	-1.48247	-2.94341	0.0800056	0.128115
LINC00609	-1.48193	-1.41796	0.0172961	0.0328844
RGS12	-1.48164	6.30047	5.12278e-26	4.33229e-24
LINC01776	-1.48012	-1.55212	0.0198581	0.0371757
SARS2	-1.47765	1.33695	6.77015e-06	2.32333e-05
SEPSECS	-1.47724	3.80984	1.58235e-15	2.0433e-14
C6orf163	-1.47714	-0.432356	0.019194	0.0360819
TNIP2	-1.47685	4.78554	7.71638e-20	1.9884e-18
CNGA3	-1.47635	-0.728649	0.00493027	0.0105584
FBRSL1	-1.47571	6.76316	6.7492e-10	3.99796e-09
CYP2E1	-1.47499	-1.19737	0.00985469	0.0198327
PPARGC1B	-1.4733	2.61154	1.87849e-10	1.19771e-09
CDH17	-1.47317	-2.95391	0.114777	0.175202
PDIA2	-1.47271	-1.81466	0.0774734	0.12458
CRB1	-1.47144	2.32719	2.42225e-08	1.17023e-07
PPP1R36	-1.47081	-1.61581	0.0338636	0.0598924
JMJD8	-1.46979	3.71528	3.17577e-15	3.9454e-14
STIM2	-1.46902	5.49575	2.28103e-23	1.06784e-21
HSPE1P3	-1.46863	-1.83101	0.0675521	0.110402
CPED1	-1.468	-1.6014	0.0267307	0.0484396
MPV17L	-1.46323	-2.95127	0.0982209	0.153326
TAS2R5	-1.46085	-0.456924	0.0051141	0.0109117
CHRM3-AS2	-1.46057	-2.70119	0.0901562	0.142413
MIAT	-1.46038	7.33586	3.45359e-25	2.39928e-23
SHISA7	-1.45938	-1.36303	0.0183086	0.034601
DEGS2	-1.4591	-2.76448	0.093728	0.147238
ITPRIP-AS1	-1.45305	-2.91971	0.113828	0.173947
IGFBP7	-1.45278	4.92917	1.42633e-18	2.94211e-17
IGFL1P1	-1.45246	-3.34124	0.138871	0.206251
RN7SL477P	-1.45232	-2.68149	0.160814	0.233589
BEND7P1	-1.45212	-2.7148	0.115529	0.17621
ABCG4	-1.44615	-0.264536	0.00266592	0.00601086
PODXL2	-1.4461	6.11127	1.3351e-22	5.48178e-21
CTIF	-1.44593	5.58294	9.03434e-23	3.79923e-21
TMEM271	-1.44463	1.41053	2.03175e-06	7.5272e-06
STK31	-1.44438	-2.12709	0.0762177	0.122877
HES4	-1.44389	3.89584	1.35322e-13	1.32112e-12
LINC02391	-1.44238	-1.58049	0.0340767	0.0602264
STK32B	-1.44213	6.83273	1.37827e-27	1.73463e-25
CD44-AS1	-1.44168	-2.81091	0.128649	0.193151
BAALC-AS2	-1.44138	0.677021	5.17783e-05	0.000156316
E2F3-IT1	-1.44072	-2.64096	0.0895278	0.141524
UGDH-AS1	-1.44019	1.04234	7.35838e-06	2.51377e-05
CD226	-1.43953	-1.73628	0.0309212	0.0552681
LRRN4	-1.4389	-3.1891	0.1275	0.191691
ZBTB49	-1.43813	1.71874	2.63703e-07	1.10282e-06
LINC01415	-1.43759	1.88913	7.54038e-08	3.41682e-07
ASPHD1	-1.43749	3.67386	7.00839e-14	7.09748e-13
MAN2B2	-1.4367	4.96038	2.82812e-19	6.63767e-18
LCT	-1.43618	-3.28315	0.147517	0.216959
ZFP69B	-1.43566	2.83011	1.85889e-10	1.18608e-09
MIR4324	-1.43343	-0.773183	0.0105477	0.0210905
LIFR-AS1	-1.4334	0.669666	0.00011689	0.000333467
CCND1	-1.43335	7.44102	3.68281e-29	6.9291e-27
LBH	-1.4333	2.11005	4.38257e-07	1.77842e-06
EFNB3	-1.43326	4.49664	2.61748e-18	5.16596e-17
PTPRS	-1.43283	7.93988	1.69828e-28	2.73108e-26
LIAS	-1.43221	3.0157	7.58448e-12	5.84675e-11
NDUFB4P6	-1.43195	-3.6641	0.154425	0.22578
PCSK6	-1.43106	0.575979	0.000114091	0.000326124
LRGUK	-1.43049	-0.624993	0.00533264	0.0113315
KLHL32	-1.43034	-3.03063	0.12901	0.193576
ZBTB20-AS5	-1.43034	-3.34355	0.151668	0.222363
CCDC26	-1.42991	-2.5605	0.0967545	0.151486
CILP2	-1.4267	-0.0220809	0.0003747	0.000984685
CCR8	-1.42665	-2.87992	0.138545	0.205804
ACTG1P3	-1.42532	-2.27979	0.100226	0.156134
SCD5	-1.42414	7.30208	9.75155e-28	1.28307e-25
CCN2	-1.42254	2.50479	1.69908e-08	8.4097e-08
MRPL23-AS1	-1.42201	-3.38698	0.129167	0.193795
RIMKLA	-1.42193	2.79342	1.09331e-11	8.22373e-11
LINC01979	-1.4207	-1.89891	0.0557148	0.0929811
PLK2	-1.4179	1.22687	2.28765e-06	8.40533e-06
SNX32	-1.41725	3.73304	5.19408e-15	6.25162e-14
CBSL	-1.41525	0.914108	0.346799	0.444878
TRPM4	-1.41494	1.82505	3.10551e-07	1.28604e-06
PRPF31	-1.41331	1.005	0.186036	0.264279
THOC5	-1.41242	4.71336	2.58054e-18	5.09884e-17
TUBB3	-1.41223	2.16516	5.14959e-09	2.70778e-08
MCF2L-AS1	-1.41122	-0.172116	0.0025398	0.00575489
C9orf131	-1.41122	-2.44331	0.125734	0.189397
TIPARP	-1.41113	5.51956	4.21747e-22	1.62055e-20
GABARAP	-1.40856	0.0476225	0.00461531	0.00993908
ASCL1	-1.4072	5.46945	2.25755e-21	7.56933e-20
PLEKHG4	-1.40716	-0.399333	0.00550575	0.01166
LINC02739	-1.4049	-2.23502	0.105867	0.163556
APOBEC2	-1.40483	-2.6657	0.0906551	0.14311
MED28	-1.40391	6.06344	9.445e-24	4.81058e-22
ARL15	-1.40333	3.53124	4.85231e-14	5.05245e-13
MMP2	-1.40268	7.20024	9.59538e-26	7.67984e-24
GLIPR2	-1.40256	5.87114	1.41611e-23	6.87009e-22
LINC01954	-1.40247	-2.09332	0.0528755	0.0887973
CTXN1	-1.40017	6.6575	6.42462e-13	5.71341e-12
HGD	-1.39993	-2.55999	0.102609	0.159345
GRIP1	-1.39985	-2.3502	0.111166	0.170438
YWHAG	-1.39982	8.02348	2.71908e-30	7.49602e-28
ZFR2	-1.39867	-3.12079	0.129383	0.194053
CNTNAP1	-1.3983	6.40926	5.34576e-25	3.57097e-23
LRRTM2	-1.39677	3.96455	8.17281e-16	1.09865e-14
RN7SL381P	-1.39563	1.26876	3.2755e-05	0.00010197
FBXO10	-1.39398	3.73936	1.22756e-14	1.4008e-13
B4GALNT4	-1.39371	8.02857	1.86132e-25	1.36981e-23
PIK3C3	-1.39221	5.7374	1.35486e-23	6.64726e-22
ZNF541	-1.39159	-2.33505	0.0882715	0.13992
ZFP36	-1.39141	2.7813	2.07078e-10	1.31308e-09
PLD6	-1.39057	1.62301	1.64895e-06	6.19623e-06
GADD45G	-1.38971	2.18067	3.41611e-08	1.61533e-07
LINC02547	-1.38936	-3.02338	0.167498	0.241962
HS6ST1P1	-1.38887	-1.91924	0.0251687	0.0459121
ADGRG1	-1.38877	8.68464	8.49454e-31	2.7321e-28
RNA5SP283	-1.38794	-2.18777	0.108749	0.167387
STK32A	-1.38723	2.20324	5.74654e-09	3.00168e-08
RASA4B	-1.38573	1.11719	8.71259e-06	2.94512e-05
RPL17P28	-1.38563	-2.88796	0.139802	0.207439
ADGRA1-AS1	-1.38477	-1.86049	0.0659733	0.108076
LINC02044	-1.38476	-1.74622	0.0591373	0.0980428
SOCS2-AS1	-1.38267	-0.498073	0.0058599	0.0123319
AMPH	-1.38219	-1.94712	0.033144	0.0587813
FSCN1P1	-1.38137	-1.25479	0.012933	0.0253179
TTC9	-1.38102	0.844893	9.58413e-06	3.22466e-05
TMUB2	-1.38021	4.54575	8.24708e-19	1.7777e-17
EPAS1	-1.37935	2.61612	1.39478e-10	9.05589e-10
LMTK3	-1.37789	2.53824	2.83813e-08	1.35531e-07
PLEKHG4B	-1.37709	-2.30057	0.119034	0.180731
PAOX	-1.37508	0.357552	0.000588402	0.00149428
SYT5	-1.37389	-0.422898	0.0079623	0.0163019
WASH8P	-1.37311	1.76456	0.0653502	0.107207
TBC1D4	-1.37181	1.58826	4.19929e-06	1.4845e-05
MIR3125	-1.37131	-1.61007	0.0285355	0.0514007
KIF17	-1.3708	-0.0166006	0.00281128	0.00631239
DNLZ	-1.37074	-0.875833	0.0219949	0.0407649
EPCAM	-1.3705	-2.52902	0.143681	0.212134
MIR378J	-1.36931	-2.3008	0.133446	0.199525
LOC105375614	-1.36922	-2.59898	0.108745	0.167387
STMN3	-1.36855	6.99908	5.30929e-22	2.0046e-20
IFFO1	-1.36829	7.532	5.12252e-28	7.23317e-26
CADPS2	-1.36704	-2.20582	0.044073	0.0756233
CTSLP3	-1.36661	-2.7295	0.0912143	0.143875
PTPDC1	-1.36556	1.95661	8.11327e-08	3.65718e-07
RPS15AP1	-1.36556	-1.82777	0.0593811	0.0984094
U2AF1L4	-1.36378	2.32817	1.12721e-08	5.69773e-08
PGM5P2	-1.36279	0.893248	0.000103803	0.00029908
TMEM241	-1.36172	3.60223	2.26389e-13	2.14742e-12
HIC1	-1.36099	1.44125	2.41862e-06	8.85842e-06
TRAF3IP3	-1.3608	-2.91405	0.157833	0.229874
CSPG4	-1.3598	8.55606	2.59686e-24	1.53933e-22
ARMCX2	-1.35884	2.24218	6.99652e-09	3.62409e-08
PCMTD2	-1.35802	4.47107	5.32682e-17	8.71152e-16
TENT5B	-1.35638	0.552249	0.00027692	0.000743476
LRRC34	-1.35492	1.87544	1.21578e-07	5.34035e-07
SPX	-1.34946	-3.07364	0.169664	0.244524
LINC01301	-1.3487	2.39837	7.54447e-09	3.89977e-08
ACSL6	-1.34864	-0.616454	0.016641	0.0317606
IL1RAP	-1.34848	6.68905	1.05365e-25	8.31807e-24
JPH4	-1.34722	2.84855	6.58422e-10	3.90556e-09
KCNK12	-1.3466	-2.0916	0.0637433	0.104908
DNAJC1	-1.346	4.82496	5.56409e-19	1.24693e-17
GMIP	-1.34215	4.50981	1.98751e-16	2.96556e-15
APBA1	-1.34067	-0.670889	0.0088406	0.0179394
GPX3	-1.34027	1.50045	1.26124e-06	4.81645e-06
C16orf74	-1.33957	0.401227	0.000328225	0.000870323
LINC01376	-1.3394	-1.60557	0.0558478	0.0931762
HAS3	-1.33901	3.44044	5.4621e-13	4.89251e-12
PCDH10	-1.33824	6.36865	5.07694e-24	2.77284e-22
ERBB2	-1.33794	5.13774	8.22587e-21	2.4773e-19
IMPACT	-1.33598	5.44619	1.18618e-21	4.20441e-20
ITK	-1.33579	-0.985231	0.0120989	0.0238489
CGN	-1.33532	3.17301	8.57301e-12	6.55641e-11
SYT2	-1.33382	-1.70876	0.0492426	0.0834142
WDR1	-1.33373	7.55969	1.21846e-25	9.57564e-24
LINC02447	-1.33322	-2.91349	0.202099	0.283893
HAVCR1P1	-1.33164	-1.05543	0.010342	0.0207077
ATXN7L3	-1.33016	6.0272	4.03939e-24	2.25989e-22
UBASH3B	-1.33014	7.23065	1.4278e-25	1.09243e-23
RPL31P62	-1.32994	-2.29056	0.104483	0.16186
TRMT44	-1.32976	3.2327	1.58239e-12	1.32896e-11
NEFH	-1.32927	-1.78078	0.106408	0.164232
PIGG	-1.32895	5.48414	2.92235e-21	9.52419e-20
FBXL5	-1.32795	5.56566	1.29817e-21	4.58266e-20
LINC00884	-1.32762	-0.263073	0.0117926	0.0233088
MRPS21	-1.32643	5.14102	2.19876e-15	2.79356e-14
ROBO1	-1.32562	7.57203	3.55721e-28	5.28048e-26
LINC01664	-1.32562	-1.88189	0.0572943	0.0953434
TNFRSF21	-1.32342	6.98654	1.40175e-26	1.40726e-24
RPL5P1	-1.32028	-3.13569	0.179703	0.256689
RYR3	-1.31988	3.23175	7.29845e-12	5.63375e-11
SLC39A6	-1.31933	7.9451	1.4293e-28	2.42347e-26
ZRANB2-AS2	-1.31869	-0.59224	0.0106617	0.0213014
IL31RA	-1.3171	-3.50236	0.166532	0.240787
GPR37L1	-1.31626	3.15471	9.64948e-12	7.30568e-11
LOC389199	-1.31601	-2.51657	0.120059	0.182
FIGN	-1.31509	4.06946	2.12448e-13	2.02291e-12
SULF2	-1.3135	7.38093	8.0177e-25	5.11954e-23
ADAM11	-1.31294	3.0415	8.20774e-11	5.47855e-10
NUDT9P1	-1.31281	-2.33696	0.0820039	0.131037
SYN3	-1.31212	-0.836847	0.00808074	0.0165308
LOC100505549	-1.31162	0.932338	0.00216981	0.00498351
GRK4	-1.31158	2.73561	6.82753e-10	4.0416e-09
ZADH2	-1.31154	6.37226	2.84284e-24	1.66244e-22
BOD1L1	-1.31129	5.57512	1.11059e-21	3.95261e-20
ACOX3	-1.31106	3.69651	1.22235e-13	1.19943e-12
NYAP1	-1.31081	2.30345	2.47897e-07	1.04022e-06
KLHL17	-1.31055	5.14616	7.58958e-20	1.95863e-18
HHATL	-1.31032	-0.559708	0.00696514	0.0144287
ANKRD20A1	-1.31	2.08968	2.26668e-05	7.19966e-05
TRPS1	-1.30941	4.98228	3.10091e-18	6.05811e-17
POLI	-1.30937	6.02254	2.84589e-17	4.8269e-16
LRRC73	-1.30884	1.5155	0.000155328	0.000433579
LINC01416	-1.30726	0.322885	0.000532438	0.00136251
CDYL2	-1.30696	-2.78793	0.159639	0.232037
LAP3	-1.30661	5.87468	3.46277e-23	1.55004e-21
LOH12CR2	-1.30462	0.790044	6.03804e-05	0.000180528
NEAT1	-1.3042	7.39661	1.36863e-18	2.83318e-17
FABP5P7	-1.3035	-0.112865	0.00201236	0.00464955
HSBP1L1	-1.30189	1.80427	1.68274e-06	6.31636e-06
LINC02210	-1.3014	-1.64404	0.0804508	0.128757
INSYN1	-1.30107	2.13367	2.12796e-07	9.02526e-07
GAK	-1.30085	6.48831	2.31882e-23	1.08261e-21
MIR3145	-1.2989	-2.63316	0.113318	0.173279
ARL4AP4	-1.29755	-1.33178	0.0577879	0.0960623
BMP8B	-1.297	4.69799	9.1979e-18	1.66927e-16
NCK2	-1.29638	7.03867	3.56784e-26	3.12961e-24
CCDC106	-1.2961	5.00019	2.14508e-17	3.70227e-16
PALD1	-1.29317	5.89522	2.85339e-22	1.12631e-20
FGF7P8	-1.29312	-1.74288	0.0512376	0.0864143
LINC00519	-1.29307	-2.56549	0.199214	0.280339
WWP1P1	-1.29293	-2.92695	0.152316	0.223148
F7	-1.29171	-1.24	0.0185644	0.0350236
CLK2P1	-1.29162	-2.4306	0.140484	0.208349
ADGRA1	-1.29142	3.46046	1.74918e-06	6.54879e-06
CPS1	-1.29107	0.928439	0.000308689	0.000821725
P2RX7	-1.29096	4.39977	2.00493e-16	2.98897e-15
SLC6A16	-1.28992	3.5204	8.55722e-12	6.5501e-11
MAP3K8	-1.28843	2.17851	4.01364e-08	1.87541e-07
DIO1	-1.28788	-2.28504	0.0910274	0.143606
MIR4512	-1.28703	-2.35278	0.145776	0.214708
FEZ1	-1.28678	6.98232	2.88462e-26	2.59586e-24
SLC35G2	-1.28612	4.00922	7.58487e-15	8.94324e-14
SIGLEC15	-1.28598	-3.4019	0.196348	0.276688
SMAD1-AS2	-1.28598	-3.64986	0.207157	0.289786
PROM2	-1.28557	0.501897	0.000151686	0.000424028
ST7-AS1	-1.28524	0.691377	0.000224826	0.000612707
CRYAB	-1.2851	2.23834	4.83646e-08	2.23641e-07
BCL2L14	-1.28264	-1.1712	0.0251785	0.0459252
LGALS9	-1.28246	0.309378	0.00159069	0.00374858
CYP2G1P	-1.2818	-0.551047	0.0124447	0.0244502
VSIG10L	-1.28171	2.70564	3.22647e-09	1.73651e-08
CCDC184	-1.28101	1.48549	4.06327e-06	1.43963e-05
INHCAP	-1.28075	-1.93105	0.0644612	0.105929
CCND2-AS1	-1.27981	1.47789	5.11883e-06	1.78701e-05
ELP2	-1.27926	6.56896	1.63253e-24	1.00545e-22
VN1R107P	-1.27906	-2.50636	0.150008	0.22025
BCL9	-1.27895	6.60151	5.22704e-24	2.84587e-22
MOB3B	-1.27892	5.14526	2.73855e-19	6.46238e-18
MIR573	-1.27718	-2.37388	0.0906124	0.143069
HTT	-1.27496	6.6096	7.41317e-25	4.76859e-23
GDF9	-1.27488	-0.672391	0.0204043	0.038085
N4BP2	-1.2742	4.34255	8.495e-12	6.50821e-11
PBX2	-1.27419	-0.509658	0.117326	0.17845
DIPK1C	-1.27372	1.21477	0.000111905	0.000320721
ENO4	-1.27361	0.120342	0.00842188	0.0171632
ADA2	-1.27347	-1.93261	0.0766714	0.123482
CLEC18A	-1.27281	0.357	0.00239135	0.00544837
CCDC149	-1.27141	4.2359	2.5573e-13	2.40864e-12
BBC3	-1.27124	4.98521	4.22015e-17	6.96726e-16
CCDC8	-1.27087	-2.74358	0.11845	0.179985
SCUBE3	-1.27077	1.89718	1.7444e-06	6.53227e-06
RASGRP2	-1.27022	0.334024	0.00176704	0.00412389
F13A1	-1.26963	-3.25261	0.169121	0.243982
SLC29A4	-1.26848	6.03591	4.88427e-22	1.86031e-20
LDLRAD3	-1.26802	7.21337	2.21235e-26	2.08827e-24
TMEM25	-1.26781	3.76248	6.8812e-13	6.1007e-12
ST3GAL1P1	-1.2678	-3.12401	0.170498	0.245662
LINC02818	-1.267	-2.59935	0.158587	0.230817
LOC101928847	-1.26577	1.86709	6.87082e-07	2.71333e-06
UAP1L1	-1.26545	6.60809	7.66071e-24	3.97168e-22
PDC	-1.26444	-2.88058	0.229239	0.315435
ERVMER34-1	-1.26421	-1.66174	0.109625	0.168404
SEPSECS-AS1	-1.26229	0.421791	0.000654062	0.00164945
ZNF692	-1.26219	5.42296	4.27802e-20	1.1361e-18
OCIAD1-AS1	-1.26179	-1.31697	0.0312807	0.055836
HERC5	-1.25965	0.859639	0.000728077	0.00181867
RPS27AP6	-1.25807	-2.97767	0.173661	0.249433
TMEM272	-1.25767	-3.35762	0.16729	0.241681
MYO10	-1.25753	8.3166	2.40829e-29	4.86363e-27
LSP1	-1.25689	-0.949385	0.03082	0.0551137
LOC100288846	-1.25626	-2.16832	0.104154	0.161412
LKAAEAR1	-1.25623	-1.17311	0.0188816	0.0355524
PHF24	-1.25596	-2.70855	0.113864	0.173965
SPOCD1	-1.25549	2.17941	1.21848e-07	5.34949e-07
RAB26	-1.25485	1.04192	5.40159e-05	0.000162675
FUT11	-1.25471	4.69215	7.20606e-16	9.79302e-15
MBOAT4	-1.25378	-2.11592	0.106103	0.163803
P3H2	-1.25343	0.364064	0.00426274	0.0092417
OCLN	-1.25328	-2.36408	0.22874	0.314873
KIAA1549L	-1.25308	7.4075	2.63881e-27	3.03516e-25
TBC1D22A-AS1	-1.25263	-3.09015	0.186775	0.265111
ID4	-1.25243	8.18939	1.68044e-28	2.72765e-26
PRUNE2	-1.25234	4.52947	9.60998e-16	1.27409e-14
PYGB	-1.25146	8.60446	1.61146e-29	3.54277e-27
TUB	-1.25106	4.39217	1.56886e-15	2.02738e-14
PPFIA3	-1.25084	3.70526	1.58903e-12	1.33345e-11
COL8A1	-1.24964	-1.49907	0.0467134	0.0795254
PEAK3	-1.24963	-0.955369	0.0273707	0.0494872
MMACHC	-1.24905	-0.234551	0.0194615	0.0365296
COL9A1	-1.24881	1.96632	3.00941e-08	1.43277e-07
IL32	-1.24838	-1.30094	0.041395	0.0716246
ABCB6	-1.24825	3.50359	8.3985e-11	5.59728e-10
CRELD1	-1.24674	4.5613	2.49399e-17	4.25497e-16
BLOC1S4	-1.24564	3.46524	1.07277e-11	8.07623e-11
ANKRD29	-1.24502	-3.44212	0.194954	0.274969
LINC01864	-1.24502	-3.3743	0.200728	0.282218
MYO7A	-1.24393	1.1304	3.17634e-05	9.90779e-05
MIR3186	-1.24269	-1.08499	0.0403735	0.0700786
RAP1GAP	-1.24121	5.02944	1.82091e-18	3.68167e-17
ST3GAL6	-1.24103	4.70766	6.38534e-17	1.03067e-15
SRGAP2-AS1	-1.2407	-2.84184	0.185424	0.263561
CELF4	-1.24043	-2.06578	0.0764281	0.123164
AFAP1L1	-1.23934	2.87297	2.29976e-09	1.26519e-08
EHD3	-1.23917	4.55407	5.25957e-17	8.6259e-16
PCDHGB1	-1.23908	-0.00238018	0.0067731	0.0140577
MIR1281	-1.23853	-1.79134	0.086769	0.137815
SQOR	-1.238	-0.934162	0.0278234	0.0502274
MITF	-1.2376	3.05383	2.35271e-10	1.48211e-09
MAP2	-1.23639	9.12649	9.419e-30	2.18119e-27
YWHAZP4	-1.23529	-0.468145	0.0133828	0.0261043
SEC14L5	-1.23457	-1.42728	0.0355657	0.0626221
NUP210P3	-1.23364	-2.87304	0.131759	0.197327
DLK2	-1.23264	2.59036	2.15581e-08	1.05115e-07
LRRN4CL	-1.23249	1.05187	9.11027e-05	0.000264894
KLF3-AS1	-1.23229	0.253959	0.00155968	0.0036795
PLPPR5	-1.23189	5.20276	2.49234e-18	4.9358e-17
L1CAM	-1.2318	6.49648	1.4602e-21	5.09251e-20
SNORD53B	-1.23176	-3.30771	0.20195	0.28373
CCDC13	-1.23137	-2.60834	0.16826	0.24288
TMEM99	-1.23132	1.84907	4.83429e-06	1.69381e-05
STPG3	-1.22954	-2.04335	0.137341	0.20426
PLTP	-1.22774	5.7576	8.79316e-22	3.21515e-20
RBPJ	-1.22772	6.3275	2.09865e-23	9.87786e-22
TTC36	-1.22739	-1.68671	0.0637641	0.104932
TSPAN32	-1.22731	-0.0683395	0.00858741	0.0174644
CASKIN1	-1.2265	4.38233	7.41611e-15	8.76807e-14
NOP14-AS1	-1.22575	3.56348	9.61268e-13	8.36019e-12
ASAP1-IT2	-1.22544	-2.39302	0.159063	0.231393
TESC	-1.22477	0.735671	0.000436894	0.00113456
LOC101927018	-1.22436	-1.91314	0.160587	0.233298
STAT5A	-1.22424	1.2032	5.10691e-05	0.000154336
LINC02728	-1.22411	-1.52415	0.0879609	0.139504
LOC100887072	-1.22372	-1.09524	0.0321886	0.0572682
OCIAD1	-1.2228	6.20469	1.99661e-17	3.46424e-16
QDPR	-1.22175	5.39827	4.06932e-20	1.08565e-18
TENM2	-1.22155	-1.98019	0.136229	0.202992
TEKT2	-1.22131	0.771763	0.000507172	0.00130208
CLEC4F	-1.22099	-0.350695	0.00892716	0.0181045
LOC100506606	-1.2201	0.198282	0.00205177	0.00473178
HAP1	-1.21989	6.07632	6.34913e-22	2.37654e-20
GRIK1-AS1	-1.21789	-1.51013	0.0742765	0.120227
PSD2	-1.21758	-0.962141	0.0262563	0.0476957
RN7SL145P	-1.21742	-1.56667	0.0542866	0.090877
PJA2	-1.21597	8.03061	4.11615e-26	3.55668e-24
PARP4P2	-1.21586	-1.6639	0.0953377	0.149537
DBN1	-1.21481	8.06046	3.17751e-26	2.8301e-24
SOCS2	-1.21469	2.09823	1.25678e-07	5.5065e-07
SLC35F1	-1.21363	7.44314	7.25956e-27	7.73521e-25
RNU1-36P	-1.21352	-3.61145	0.211709	0.295006
DMTN	-1.21342	6.34114	6.67419e-23	2.86924e-21
RB1-DT	-1.21324	-3.69863	0.211395	0.294663
SYT15	-1.21324	-2.98691	0.217615	0.301929
FGF17	-1.21321	-1.49255	0.0449252	0.0768806
MIR4477B	-1.21313	-0.289391	0.0600301	0.0993997
RGS17	-1.21296	5.80004	1.13118e-11	8.47923e-11
PTENP1-AS	-1.21248	-0.80008	0.0412229	0.0713889
GUCA1B	-1.21223	0.534041	0.000483416	0.00124532
LIFR	-1.2122	6.18249	2.08977e-22	8.40165e-21
SLC25A41	-1.21151	-2.5073	0.19031	0.269329
DNM3	-1.21076	5.64009	7.22365e-21	2.1972e-19
TAS2R4	-1.20987	0.586208	0.000864239	0.00213363
PTCHD4	-1.20868	2.49064	8.97698e-08	4.01835e-07
NUMBL	-1.20838	6.07228	9.6644e-22	3.47518e-20
PI4K2B	-1.20752	4.95667	2.82434e-17	4.79504e-16
PPP1R16B	-1.20706	-2.62322	0.111695	0.171137
RNF122	-1.207	2.95726	3.98585e-10	2.43497e-09
GSTT2B	-1.20593	1.58001	2.24512e-05	7.13377e-05
CCR10	-1.20589	0.501236	0.00486117	0.0104272
TMX3	-1.20326	7.4878	3.45855e-18	6.70403e-17
LCP1	-1.20214	-1.8489	0.0977096	0.152678
ASIP	-1.2016	-0.919889	0.0229582	0.0423424
C8orf58	-1.20095	2.47133	2.0617e-06	7.63e-06
TM7SF2	-1.20035	5.5769	6.43627e-21	1.975e-19
SLC30A9	-1.19917	6.11469	3.43331e-22	1.33999e-20
ARHGEF17	-1.19888	6.57487	1.90935e-20	5.41857e-19
MTMR3	-1.19776	2.37224	1.05538e-07	4.69033e-07
TIPARP-AS1	-1.19709	-1.1316	0.0250937	0.0458008
TMEM128	-1.19662	3.97396	4.25197e-14	4.47294e-13
GTF3C2-AS1	-1.19581	-0.764264	0.0228741	0.0422097
EIF3LP2	-1.19513	-3.25018	0.2668	0.358541
TIMM9P2	-1.19481	-2.56791	0.203582	0.285723
ICAM1	-1.19472	1.06989	0.000156986	0.000437787
DNALI1	-1.19464	4.89948	1.72358e-17	3.01461e-16
VSNL1	-1.1944	-2.87279	0.164688	0.238477
COX17P1	-1.19383	-3.50708	0.212578	0.296099
CTBP2P8	-1.19244	-1.11728	0.0404002	0.070111
LOC101928837	-1.19244	-0.844564	0.0417107	0.0720971
MRPS25	-1.19217	6.40599	4.81245e-20	1.26833e-18
PLEKHG7	-1.19186	-3.37029	0.233985	0.320898
PKIB	-1.19159	5.30956	6.31443e-19	1.40601e-17
MIR4322	-1.19143	-1.75376	0.100287	0.1562
LINC01003	-1.19106	3.26753	1.83738e-11	1.33857e-10
SEMA6C	-1.19105	3.09532	1.02006e-09	5.8988e-09
FJX1	-1.19008	6.11717	3.76196e-23	1.67104e-21
TIGAR	-1.18915	5.56821	5.28675e-20	1.38701e-18
C3orf20	-1.18859	-1.44143	0.070278	0.114433
PREX1	-1.18722	8.27992	1.39745e-27	1.74611e-25
ARFGEF3	-1.18686	1.30473	9.08351e-05	0.000264214
SLC4A5	-1.18675	-1.97516	0.0917516	0.144526
LINC01145	-1.1853	0.748586	0.000727474	0.00181743
RAPGEF4	-1.18481	1.32793	6.68483e-05	0.00019833
LPCAT2	-1.18351	1.02934	0.00180485	0.00420308
GPR155	-1.18351	6.22823	1.54958e-16	2.35254e-15
SNTG1	-1.18251	5.86759	2.16588e-20	6.09675e-19
ROCK1	-1.18207	6.88643	6.20685e-24	3.30757e-22
MAST1	-1.18154	5.29415	1.1016e-18	2.30791e-17
RNA5SP118	-1.18053	0.86618	0.000954681	0.0023416
LOXL2	-1.17997	3.83506	2.19663e-12	1.81845e-11
DMAC1	-1.1794	4.13202	1.02738e-11	7.75135e-11
TRIO	-1.17671	8.90366	1.70556e-29	3.6577e-27
KIAA0513	-1.17608	4.38969	1.73625e-14	1.93924e-13
CBARP	-1.17482	5.80457	3.27666e-08	1.55235e-07
CAMK2N1	-1.17416	7.33076	9.21985e-25	5.84417e-23
CHRNE	-1.17415	-1.46503	0.129501	0.194179
C16orf95	-1.17369	-0.807446	0.0661155	0.108289
C16orf89	-1.17314	-1.39606	0.0412167	0.0713852
ATP10D	-1.17293	4.02563	2.12012e-14	2.33496e-13
RTN2	-1.17193	2.14867	2.8613e-06	1.03834e-05
CCDC18-AS1	-1.17154	3.22455	2.63093e-10	1.64841e-09
NQO1	-1.17117	7.38478	5.36964e-26	4.48365e-24
HMOX1	-1.17096	2.78426	1.57878e-09	8.86238e-09
TRAM2	-1.17071	7.23572	1.21272e-24	7.5493e-23
TRPM8	-1.17039	5.4842	6.1311e-20	1.60128e-18
MAN1C1	-1.1699	4.84276	4.02468e-15	4.92258e-14
PLPPR2	-1.16975	4.53928	1.33865e-15	1.74155e-14
DUSP27	-1.16906	-2.85171	0.206089	0.288634
EDNRA	-1.16878	-1.66695	0.0664725	0.108802
NME4	-1.1686	7.29687	2.59827e-19	6.15644e-18
DUSP4	-1.16852	8.05629	1.62543e-27	2.01646e-25
HAND2	-1.16713	2.05275	8.33523e-07	3.25245e-06
GLDCP1	-1.16713	-2.3165	0.136603	0.203433
KCNMB4	-1.1668	0.507961	0.00241944	0.00550587
LRRC4	-1.16556	4.57058	1.44131e-16	2.19392e-15
SMIM20	-1.16525	3.69603	4.48591e-11	3.0954e-10
CLIC1P1	-1.1649	-2.64115	0.122167	0.184697
SPTBN2	-1.16224	6.73566	7.57009e-19	1.64552e-17
KLF3	-1.16109	4.7342	4.10276e-17	6.79931e-16
CTDP1	-1.16086	4.35521	1.37166e-12	1.16551e-11
LINC00471	-1.15984	0.0934635	0.00328199	0.00725858
RPSAP36	-1.15722	-3.06419	0.217059	0.301374
DEPP1	-1.15714	-0.377103	0.0185206	0.0349599
BRSK1	-1.15377	6.50802	1.85338e-22	7.50337e-21
HDHD2	-1.15314	1.4716	0.00055605	0.00141896
FZD4-DT	-1.15197	-1.61173	0.112043	0.171587
TMEM33	-1.15109	6.04987	7.00051e-20	1.8093e-18
RN7SKP16	-1.15093	0.543729	0.00222651	0.00509956
TECTA	-1.1508	0.388778	0.00362135	0.00793636
LRRC39	-1.15061	0.0853514	0.0084279	0.0171722
LINC00520	-1.14897	-3.30217	0.229696	0.315964
LRRC8B	-1.14876	2.87807	1.42088e-09	8.02529e-09
NELFA	-1.14774	5.28369	9.20072e-19	1.94876e-17
BATF3	-1.14774	2.61222	3.22807e-07	1.33425e-06
SLC66A2	-1.14734	5.92958	5.56279e-20	1.45723e-18
MAGEE2	-1.14673	-2.36657	0.196914	0.277417
TMEM175	-1.14542	4.07596	3.90298e-13	3.56398e-12
LINC02018	-1.14457	-0.853651	0.0341746	0.0603748
KNDC1	-1.14327	-1.16249	0.0503904	0.0851509
LINC01750	-1.14292	0.992268	0.000539214	0.00137884
CABYR	-1.1423	1.59879	1.77056e-05	5.72645e-05
MRFAP1	-1.14153	8.13895	8.58873e-25	5.46407e-23
RGS5	-1.14153	-1.33714	0.057335	0.0953827
RIC1	-1.14114	4.92594	3.04164e-17	5.13383e-16
VTCN1	-1.14082	-2.92549	0.21279	0.296322
WFS1	-1.14034	4.66232	7.51292e-16	1.01544e-14
ZNF516	-1.14023	6.3698	5.85732e-22	2.19719e-20
TREH	-1.1401	-0.142166	0.00799426	0.0163635
KLHL35	-1.13987	-2.80271	0.189914	0.268865
PCGF3	-1.13981	5.48891	1.20296e-19	3.03238e-18
ELOA2	-1.13974	-2.01781	0.136015	0.202772
NLGN2	-1.13824	8.26315	8.02151e-27	8.34237e-25
CNDP2	-1.13762	7.69523	1.91976e-26	1.86243e-24
HLA-W	-1.13716	-2.46553	0.21967	0.304415
TIE1	-1.13694	-2.28226	0.171633	0.24697
MFSD13A	-1.13671	3.19453	7.72301e-10	4.52388e-09
ITGB7	-1.13653	-2.36791	0.192671	0.272212
RFX3	-1.13617	5.44974	4.8409e-18	9.19877e-17
RELCH	-1.13591	5.38612	3.85071e-18	7.43101e-17
CLEC4A	-1.13588	-3.37054	0.235613	0.3229
SNTB1	-1.13486	4.56129	3.01101e-15	3.75145e-14
MPL	-1.13464	-3.04681	0.235436	0.322685
EFNA2	-1.13457	3.02562	3.15009e-09	1.69857e-08
PCP2	-1.13388	-2.84863	0.214097	0.297833
NEDD4L	-1.13286	6.70454	7.39812e-24	3.84702e-22
LGI3	-1.13248	1.50155	0.000101	0.000291601
RN7SL399P	-1.13247	-0.639921	0.0304593	0.054549
ANO7L1	-1.13232	-2.02834	0.190377	0.269358
TLL2	-1.13181	-2.26639	0.127207	0.191301
ABHD17C	-1.13108	5.57234	8.92096e-19	1.89877e-17
P2RX5	-1.13073	0.580505	0.0012743	0.00305479
FABP7	-1.12993	9.05936	3.39428e-06	1.21575e-05
FHOD3	-1.1298	5.67697	2.13182e-19	5.12109e-18
C2CD6	-1.12977	-1.64013	0.0773277	0.124389
RPL37P2	-1.12969	-1.02709	0.0510239	0.0861543
FBXW11P1	-1.12705	-1.60212	0.124941	0.188383
TRAK1	-1.12609	6.66918	3.25372e-23	1.47489e-21
SAMD14	-1.12499	1.94343	4.02249e-06	1.42722e-05
RN7SKP296	-1.12491	-1.19917	0.042552	0.0733541
CCDC85B	-1.12448	5.90695	1.62125e-20	4.64651e-19
RPL39P12	-1.12414	-2.60718	0.214702	0.298578
STC1	-1.12331	4.22515	1.51392e-14	1.70628e-13
RNU7-75P	-1.12177	-2.64685	0.22421	0.30994
SEPTIN14P12	-1.12102	-3.00045	0.224447	0.310097
LINC02615	-1.11864	-0.200998	0.0168371	0.032089
TRAPPC8	-1.11765	5.6606	6.53735e-20	1.69717e-18
2022-03-01	-1.11613	2.20146	6.66774e-07	2.63673e-06
CYP2A7	-1.11612	-1.55138	0.103041	0.15993
CLRN1-AS1	-1.11601	-2.97246	0.207418	0.290052
PLA2G2A	-1.11496	-2.68114	0.169185	0.244054
SLC11A2	-1.11491	5.34263	8.25674e-19	1.7777e-17
TPPP	-1.1145	3.24933	2.02204e-10	1.28405e-09
NPS	-1.11403	-1.62838	0.118795	0.180447
SNRPB2	-1.11396	6.95192	7.27791e-23	3.11337e-21
ABI3BP	-1.11359	-1.40158	0.0439501	0.0754498
SEMA6D	-1.11296	5.33984	1.69254e-18	3.45025e-17
NPR1	-1.11264	1.29035	8.49712e-05	0.000248322
PRSS51	-1.10968	1.75529	6.0908e-05	0.00018198
SMAD2	-1.10908	6.79247	5.44693e-22	2.04767e-20
NEK6	-1.10839	6.92638	2.33186e-23	1.08578e-21
CD5	-1.10823	-2.91943	0.161992	0.235064
VANGL2	-1.10806	6.53708	2.11429e-22	8.4806e-21
LOC100420839	-1.10783	-2.73536	0.213315	0.296911
PPP1R15A	-1.10783	5.2535	1.46595e-18	3.02023e-17
BAALC	-1.10502	8.37197	1.02124e-27	1.32365e-25
MRFAP1L1	-1.10358	5.46649	3.56827e-19	8.23025e-18
LINC02762	-1.10354	2.58311	1.39216e-07	6.06598e-07
NR6A1	-1.10304	2.25681	2.80896e-07	1.16937e-06
FAM27C	-1.10257	1.02509	0.000680943	0.00171127
NLRC4	-1.10222	-1.48647	0.0752293	0.121524
LOC100129484	-1.10181	1.0623	0.00116977	0.0028237
MMP16	-1.10174	7.91033	3.32492e-21	1.07337e-19
SAMD4A	-1.10161	5.72772	4.04594e-19	9.28268e-18
RCVRN	-1.10141	-1.63834	0.0930488	0.14633
RASA4DP	-1.10136	-2.27896	0.193328	0.272963
UNC5CL	-1.10002	-0.819263	0.026999	0.0488915
MIB1	-1.09895	7.72623	3.98246e-23	1.74665e-21
COQ8A	-1.09883	4.412	1.77032e-14	1.97475e-13
LAMC2	-1.09735	-0.982699	0.0464525	0.0791641
RSAD2	-1.09733	-0.503396	0.0451913	0.0772665
SNRPGP2	-1.09642	-3.69983	0.264646	0.356158
POU3F1	-1.09521	-0.834283	0.0360533	0.0633842
BICDL1	-1.09497	-0.232221	0.0121092	0.0238638
PCDHA12	-1.09403	-2.84711	0.16288	0.236195
GALNT1	-1.09331	7.46192	1.88292e-24	1.14345e-22
SLC4A11	-1.09232	3.05269	2.54565e-10	1.59786e-09
KRT8P29	-1.09127	-2.80604	0.325426	0.422675
FAM222A-AS1	-1.09121	-1.0007	0.0964139	0.151034
RPRD1A	-1.09024	7.24067	2.69795e-23	1.23636e-21
TXNL1	-1.09011	6.4335	2.75002e-21	8.99479e-20
OSBPL1A	-1.0896	6.20971	8.66319e-22	3.17431e-20
GAA	-1.08931	6.21537	1.6172e-20	4.64427e-19
TANGO2	-1.08876	4.6017	1.0608e-13	1.04861e-12
UQCR10	-1.08857	3.47305	3.09169e-10	1.91704e-09
FRMD4B	-1.08803	4.89669	3.34491e-15	4.14664e-14
NT5E	-1.08757	5.73631	1.27741e-19	3.19223e-18
WDR19	-1.08705	4.94664	2.94206e-16	4.27954e-15
DGKQ	-1.08704	4.90777	4.80395e-17	7.90854e-16
ADAMTS7P3	-1.08596	-1.12413	0.0656883	0.107681
RANBP6	-1.0851	5.00063	5.05222e-17	8.30151e-16
FLJ31104	-1.08494	-1.83693	0.141925	0.210033
EN2	-1.08483	2.48521	6.4934e-07	2.57189e-06
KIRREL2	-1.08434	-2.1001	0.189678	0.268596
CD302	-1.08356	-0.849088	0.0502004	0.0848711
NIM1K	-1.08235	3.70169	7.89051e-12	6.06925e-11
DDAH2	-1.08218	-2.97241	0.187036	0.265374
FBXL19-AS1	-1.08192	2.85911	1.46327e-08	7.28822e-08
MIR6784	-1.08189	-3.16086	0.309162	0.405278
KIAA0232	-1.08146	5.8764	1.19613e-19	3.01953e-18
KIAA0408	-1.08111	0.10434	0.0104102	0.0208372
KIAA1755	-1.08066	3.5868	2.09967e-11	1.51819e-10
ACVR2B-AS1	-1.07966	0.885406	0.00112569	0.00272373
HIST1H4C	-1.0795	-2.77946	0.231152	0.317615
ZNF24	-1.07948	7.79715	5.73556e-24	3.09364e-22
THBS3	-1.07943	4.87828	1.37654e-16	2.10456e-15
LINC00909	-1.07919	4.21398	5.91223e-14	6.06877e-13
FABP5	-1.07836	2.79422	2.94641e-08	1.40355e-07
RAB38	-1.07556	2.87566	4.70389e-09	2.48395e-08
CNIH2	-1.07526	5.33042	4.63647e-16	6.48882e-15
USP44	-1.07446	-3.48118	0.305051	0.400947
TMEM254-AS1	-1.0743	0.823431	0.00186399	0.00433385
SHH	-1.07386	0.284367	0.00263863	0.00595552
STX18-AS1	-1.07384	1.87169	1.55486e-05	5.06563e-05
GALNT16	-1.07197	2.20476	1.37814e-06	5.23409e-06
RFX4	-1.07189	5.0688	4.00726e-17	6.65373e-16
ATP5ME	-1.07101	1.87709	0.0282221	0.0508836
CC2D2A	-1.06961	4.27945	3.45654e-14	3.674e-13
CEND1	-1.06827	2.27721	7.26375e-07	2.86135e-06
RBFADN	-1.06785	0.186828	0.0096001	0.0193652
CCN1	-1.06766	3.11368	2.88465e-08	1.37677e-07
LCN12	-1.06742	-0.96271	0.0547314	0.0915422
RPL23AP7	-1.06703	2.1309	8.27643e-06	2.80862e-05
PCDHA7	-1.06669	-2.95228	0.318523	0.415542
HSPA8P3	-1.06659	-2.37856	0.216014	0.300139
WFDC2	-1.06635	-0.779887	0.0481405	0.0816748
LRP1	-1.06622	8.43547	1.32271e-21	4.64098e-20
RAPGEF2	-1.0653	5.70978	9.20728e-20	2.35511e-18
SIPA1	-1.06487	4.22057	8.34532e-13	7.32398e-12
RMC1	-1.06469	5.13014	1.6804e-17	2.94206e-16
KIAA1211L	-1.06456	3.92782	2.41031e-11	1.7277e-10
SLC46A3	-1.06275	-0.560035	0.0406413	0.0704941
SUGT1P1	-1.06119	-3.09218	0.277912	0.370863
SHC3	-1.06078	7.06946	1.4047e-23	6.83383e-22
ATP5F1A	-1.06027	9.08166	4.37092e-28	6.37934e-26
COL17A1	-1.06006	-3.1254	0.261143	0.352247
KIZ	-1.05967	4.85197	1.04649e-15	1.38111e-14
ATP13A5	-1.05928	-1.00552	0.0361689	0.0635553
LRRC4C	-1.05893	5.04438	2.8626e-16	4.17095e-15
ETV1	-1.05817	8.46562	7.54882e-26	6.12289e-24
CSF1R	-1.05788	-1.49902	0.128541	0.193039
PLAU	-1.05747	5.29771	5.00015e-17	8.22374e-16
ESCO1	-1.05733	5.42389	6.10383e-18	1.14561e-16
C6orf226	-1.05717	1.77765	6.42543e-05	0.000191189
ACAP3	-1.05699	8.64837	1.04463e-19	2.65639e-18
MRPL45	-1.05699	-3.19243	0.320757	0.41801
CLYBL	-1.05571	-0.891533	0.0679936	0.111061
PPP2R5B	-1.05528	4.6744	1.24996e-15	1.63351e-14
LOC100130370	-1.05522	2.22105	1.11883e-05	3.72045e-05
WSCD1	-1.05516	7.26264	7.95708e-23	3.37894e-21
MAP3K9	-1.05468	-0.0277069	0.011801	0.0233201
VPS4B	-1.05338	5.82428	6.63524e-19	1.46617e-17
KCTD9P4	-1.05338	-2.78544	0.177887	0.254598
RN7SL521P	-1.05308	-1.68108	0.210343	0.293426
LAPTM4B	-1.05295	8.14572	6.49538e-25	4.19375e-23
ATG9B	-1.05287	0.28653	0.0095183	0.0192203
RELL2	-1.05286	3.44745	2.62037e-09	1.42399e-08
MREG	-1.05206	6.07434	2.60505e-20	7.23913e-19
PPIHP1	-1.05159	-3.03636	0.224346	0.31005
FOXD4L4	-1.05041	-2.47317	0.209868	0.292896
EHBP1	-1.0497	5.82775	1.44673e-19	3.56359e-18
ERMP1	-1.0496	3.99	9.91187e-12	7.49453e-11
ABCA3	-1.04921	7.26845	8.31654e-18	1.52365e-16
TMCC1	-1.04882	5.35772	3.21221e-17	5.40597e-16
ING4	-1.04872	5.45675	9.58981e-18	1.72776e-16
LINC00920	-1.04776	1.18741	0.000745444	0.00186045
LINC01132	-1.04729	-1.85432	0.106057	0.163747
MAGI2	-1.04723	4.13612	4.29595e-13	3.90027e-12
OXCT1-AS1	-1.04688	-0.111477	0.0191468	0.0360033
COMMD8	-1.04527	2.83088	1.00403e-07	4.4713e-07
LINC00907	-1.04519	-0.86811	0.033342	0.0590901
DIPK1A	-1.04245	3.94679	6.90059e-13	6.11477e-12
TBC1D19	-1.04216	2.28346	1.90173e-06	7.0772e-06
LOC102724919	-1.04176	-0.219871	0.0176021	0.0333966
STK38L	-1.04146	7.03215	2.21981e-16	3.27837e-15
NAIP	-1.04032	-2.38453	0.169666	0.244524
KCNJ8	-1.04011	1.84701	1.837e-05	5.92261e-05
HPD	-1.04	-3.13662	0.221528	0.306696
SHTN1	-1.03956	7.71566	1.84957e-22	7.50337e-21
CLEC18C	-1.03902	-2.40922	0.282536	0.376134
NPAS2	-1.03902	4.74401	3.12225e-14	3.34117e-13
FDX2	-1.03885	-2.48813	0.178894	0.25576
TRIM47	-1.03884	4.76171	1.08684e-14	1.25008e-13
FAM21FP	-1.03875	-1.76011	0.202158	0.28393
SIDT1	-1.03796	-2.70249	0.189788	0.268707
LIPA	-1.03765	6.70028	1.6459e-21	5.70579e-20
MMP24OS	-1.03672	4.40272	4.43784e-14	4.65437e-13
KIF5C	-1.03626	5.98367	1.36117e-20	3.95992e-19
SLC6A4	-1.03615	-2.87484	0.283773	0.37735
NPIPA3	-1.03545	-3.3908	0.325199	0.422474
SPOUT1	-1.03513	0.0355143	0.0222316	0.0411465
RN7SL403P	-1.03504	-3.51278	0.302511	0.398284
MAEA	-1.03364	5.62776	1.42704e-17	2.52906e-16
WDR7	-1.03277	4.84159	4.62243e-16	6.47438e-15
EIF1B-AS1	-1.03142	-0.149445	0.0198867	0.0372231
ARL17A	-1.03142	-2.71122	0.271771	0.36432
PAN2	-1.03138	5.9444	3.09673e-20	8.46993e-19
NBEAL2	-1.03031	4.97774	5.28521e-16	7.34936e-15
TMEM198	-1.02996	5.41482	2.05255e-17	3.5542e-16
GTF2H2	-1.02947	-1.12558	0.153295	0.224507
PPM1K	-1.02772	4.86864	2.55644e-15	3.22208e-14
PPP1R27	-1.02747	-2.72338	0.260966	0.352036
COL5A3	-1.02722	3.41874	3.11928e-10	1.93209e-09
C8orf82	-1.02663	4.90829	8.43061e-16	1.12894e-14
FTH1P7	-1.02611	-0.543498	0.036713	0.0643682
MAP4K2	-1.0261	4.21965	7.09847e-13	6.2837e-12
GUF1	-1.02519	4.61683	1.26448e-14	1.43916e-13
NDRG4	-1.02509	6.56969	1.03243e-21	3.69717e-20
FAM110B	-1.02508	4.10049	4.71636e-13	4.26412e-12
RASL11A	-1.02495	-0.0767399	0.0320262	0.0570026
RUVBL1-AS1	-1.02452	-2.95043	0.207902	0.290658
MIR137HG	-1.02412	-0.935785	0.0473589	0.0805138
IMPG1	-1.02407	-1.39688	0.126524	0.190373
TMEM121B	-1.02328	3.27015	1.18008e-09	6.76426e-09
LINC02593	-1.02288	0.135497	0.00696653	0.0144299
UHRF2	-1.01938	5.48787	5.20069e-17	8.53739e-16
UBE2K	-1.01928	6.46915	1.38011e-19	3.41937e-18
TTLL7	-1.01856	5.43751	8.14749e-17	1.29229e-15
BRD7P4	-1.01855	-3.28389	0.333874	0.431389
SMPDL3A	-1.01784	3.22018	2.50701e-09	1.36795e-08
NOVA2	-1.01772	5.41051	7.27625e-18	1.35449e-16
MAPK12	-1.0171	6.43997	4.16102e-21	1.31637e-19
LINC01767	-1.01698	-1.82664	0.11336	0.173328
LINC00882	-1.01692	-0.77008	0.0532965	0.0894178
LOC102724450	-1.01628	-0.668748	0.061181	0.101113
MTND6P4	-1.01598	-1.92245	0.213417	0.297029
KDM5B	-1.01594	6.7106	1.33318e-21	4.6683e-20
PLXDC2	-1.01565	-3.38422	0.228764	0.314882
OAS1	-1.01524	-0.980015	0.112592	0.172264
TMEM150A	-1.01449	3.58547	2.15682e-08	1.05135e-07
RPL37P6	-1.01396	-0.774946	0.102771	0.159553
LINC01963	-1.0126	4.7087	1.83142e-10	1.16985e-09
ALDH3B1	-1.01229	3.11107	6.09933e-09	3.17736e-08
ATP1B2	-1.01042	6.82516	4.19434e-22	1.61524e-20
FCGR2A	-1.01031	3.28433	5.1908e-09	2.7278e-08
LRRC8E	-1.01028	-2.44816	0.241429	0.329342
RNF4	-1.00971	6.22193	2.31122e-20	6.49535e-19
DOC2A	-1.00954	-0.1185	0.0419259	0.0724042
PCAT6	-1.00782	0.592506	0.00227055	0.00519086
ZIC2	-1.00711	2.98347	1.86619e-07	8.00493e-07
PAWRP2	-1.00686	-3.20109	0.316182	0.413015
ZNF532	-1.00655	8.16342	8.42551e-24	4.32942e-22
PACRGL	-1.00653	3.62209	5.15043e-11	3.53428e-10
SLC27A5	-1.0058	1.62617	0.000177227	0.000491
POLH-AS1	-1.00443	0.895744	0.00120221	0.00289477
JUNB	-1.00434	5.43951	7.87233e-16	1.06154e-14
DPYSL4	-1.00402	6.35082	1.73146e-20	4.92984e-19
SMARCE1P6	-1.00293	-3.14963	0.228227	0.314317
PITPNM2	-1.00285	4.57127	1.11732e-13	1.10197e-12
C9orf163	-1.00285	-0.589413	0.0595845	0.0987183
LOC100421597	-1.00285	-0.766579	0.046095	0.07865
GATA2-AS1	-1.00198	-3.57549	0.288241	0.38215
LINC01971	-1.00192	-2.48681	0.18472	0.262678
LINC01881	-1.00138	-1.0232	0.109327	0.167992
SYCE1L	-1.00131	-0.0847942	0.0267034	0.0483967
RHBG	-1.00016	-2.87684	0.274682	0.367541
CTXND2	-0.999957	-2.85699	0.275944	0.368747
CSRNP3	-0.999562	-0.0527832	0.017894	0.0338876
FOXN2	-0.999318	5.53316	1.15353e-17	2.06116e-16
NRN1	-0.998655	6.61184	2.35547e-21	7.86726e-20
MBD1	-0.998528	6.79798	9.21201e-22	3.34716e-20
NEURL2	-0.997872	-0.775256	0.0483767	0.0820514
SLIT2	-0.997412	-2.63416	0.238583	0.326122
EBF4	-0.996941	5.75963	5.2706e-17	8.63583e-16
PHLDB2	-0.996834	-1.11867	0.0756295	0.122019
RAB11B-AS1	-0.99624	-0.341481	0.0265647	0.0481603
TRPA1	-0.995982	-2.28538	0.276066	0.368881
SLC35D2	-0.995905	2.53627	1.33283e-06	5.07312e-06
INO80C	-0.995397	3.85464	1.28454e-11	9.58331e-11
ZNF721	-0.994042	4.92129	1.8743e-14	2.08005e-13
JPH3	-0.993774	-1.27851	0.131775	0.197333
MAN2A1	-0.993643	5.55906	8.4098e-10	4.91128e-09
ITIH2	-0.991932	-3.04967	0.346239	0.444297
C18orf32	-0.991057	2.81767	7.88647e-08	3.56235e-07
DQX1	-0.990987	-1.73423	0.158862	0.231159
GPR162	-0.990386	6.08524	1.65873e-19	4.06904e-18
MT1E	-0.990373	-2.2804	0.244165	0.332653
PRG4	-0.990351	-2.54421	0.261973	0.353203
CSF1	-0.990022	5.39327	4.46852e-16	6.27399e-15
PMS2P10	-0.988512	-2.64698	0.266147	0.35783
PZP	-0.987841	-3.52972	0.31148	0.407946
CCNG2	-0.987042	5.32807	4.03105e-17	6.68684e-16
DNAH10	-0.986341	-1.70324	0.163707	0.237235
CATSPER2P1	-0.985758	-0.53037	0.0404061	0.0701142
LXN	-0.985539	-3.54774	0.309395	0.405553
NPIPA5	-0.985386	-1.15747	0.603591	0.691042
F3	-0.984949	3.88027	1.25885e-11	9.3997e-11
C1orf198	-0.984827	5.7449	8.72628e-19	1.86189e-17
TJP1	-0.984619	2.12909	0.0394993	0.0687331
RNF157	-0.984507	6.86038	9.5337e-22	3.4353e-20
PACC1	-0.984407	5.40626	6.35467e-17	1.02668e-15
JAK3	-0.984162	-2.026	0.220294	0.305182
SETD6	-0.983627	2.06211	2.16986e-05	6.92124e-05
ZSWIM6	-0.983083	5.81353	1.41741e-18	2.92719e-17
STAT2	-0.982927	6.35197	1.43374e-20	4.15714e-19
KLHDC7B	-0.981017	-2.48291	0.261657	0.352803
GNG12	-0.980979	7.67264	3.84844e-23	1.70075e-21
TMEM240	-0.980065	2.12791	4.78056e-06	1.67666e-05
RNU7-140P	-0.979863	-3.04755	0.34556	0.44353
PTHLH	-0.97986	0.819491	0.00202664	0.00467943
ABCA1	-0.979642	6.58448	4.1911e-21	1.32347e-19
CAPN5	-0.979525	7.61096	7.09713e-24	3.70159e-22
SLAIN2	-0.979466	5.23134	5.05851e-16	7.05105e-15
SLC5A12	-0.97917	-3.44173	0.304979	0.400914
TBC1D32	-0.979091	2.57405	2.44271e-06	8.93533e-06
ZCCHC2	-0.978995	4.65159	3.58777e-14	3.80186e-13
ITGAM	-0.978516	-3.36407	0.323341	0.420437
CTSA	-0.978174	5.84949	9.12856e-19	1.9382e-17
GRIK5	-0.977584	4.58789	3.47239e-14	3.68633e-13
NAGLU	-0.977536	5.16725	1.42771e-14	1.6133e-13
FAM193A	-0.97738	5.45147	9.58518e-17	1.49978e-15
SNRPD1	-0.9759	7.09898	3.30379e-21	1.06853e-19
ADD1	-0.975854	7.70501	6.40991e-24	3.38381e-22
HBP1	-0.975564	4.70771	2.39412e-14	2.61516e-13
CP	-0.975138	-2.70053	0.274279	0.367114
FZD3	-0.973332	6.88377	2.68574e-15	3.37037e-14
TXNP6	-0.973049	-2.80096	0.273776	0.366526
KIAA2026	-0.972996	4.52325	5.81076e-12	4.546e-11
CHRM1	-0.97245	0.990116	0.00130429	0.00312151
CD37	-0.972434	4.47621	1.91498e-13	1.83348e-12
WNT6	-0.971303	-1.2714	0.161198	0.23406
MDFI	-0.971293	6.51303	1.4368e-16	2.18898e-15
RHOQ	-0.970587	6.51374	6.74435e-19	1.4865e-17
SIX1	-0.970059	4.41144	1.19788e-12	1.02627e-11
CELF2-AS1	-0.969994	1.00924	0.00218388	0.0050125
CEP170P1	-0.969781	0.787836	0.00685662	0.0142192
TSPOAP1-AS1	-0.969562	-2.66105	0.257918	0.348493
ODF3L2	-0.969438	-2.82635	0.255964	0.346122
RNH1	-0.969178	1.70424	0.613913	0.700232
LCORL	-0.969092	4.34985	4.25221e-13	3.86257e-12
TMEM169	-0.967973	5.03914	7.47569e-15	8.8265e-14
MYRIP	-0.966994	-3.01568	0.272874	0.36546
LINC00674	-0.966324	2.36133	6.93592e-06	2.37787e-05
CCDC192	-0.965909	-2.65151	0.354731	0.45318
DLG4	-0.965896	6.35916	1.34161e-19	3.33826e-18
GATM	-0.965797	0.210307	0.0144096	0.0278747
FRG1JP	-0.965046	-1.82838	0.124381	0.187652
B3GALT5-AS1	-0.964641	-0.591951	0.0451979	0.0772665
LINC01144	-0.964547	-1.36088	0.0876859	0.139144
MDC1	-0.963341	-0.0762806	0.076956	0.123837
C9orf129	-0.963292	-2.71703	0.309605	0.405766
ATXN7L2	-0.963181	4.82207	2.56433e-14	2.78358e-13
SLC9A5	-0.963172	1.17751	0.00279186	0.00627122
CBWD1	-0.96291	2.9549	5.37797e-08	2.47298e-07
ZMAT5	-0.962747	2.86879	1.13163e-07	5.00107e-07
RTCA-AS1	-0.962666	2.01436	2.46221e-05	7.78937e-05
TNFRSF10D	-0.962554	-3.37429	0.298753	0.394071
RIOK3	-0.962508	5.89938	5.53171e-18	1.04429e-16
AKAP6	-0.962429	4.66994	5.66562e-14	5.84326e-13
BTN3A1	-0.961676	4.1588	8.36283e-12	6.41261e-11
DHX15	-0.961533	7.5632	3.47348e-23	1.55083e-21
CETN4P	-0.961213	-1.16839	0.0719644	0.116877
LINC00115	-0.961175	0.277652	0.00881902	0.0178998
CDKN1B	-0.961007	7.31546	7.4623e-23	3.1766e-21
PSME2P2	-0.9606	-2.26084	0.247961	0.336979
SLC24A3	-0.960531	-2.01689	0.141614	0.20967
SMIM14	-0.959744	4.00704	2.22079e-11	1.59978e-10
EXOC3-AS1	-0.959245	1.40518	0.000760556	0.00189463
GAPDHP62	-0.958894	-3.30911	0.333175	0.430677
SLC17A7	-0.95877	-1.42446	0.155532	0.227169
KREMEN2	-0.958673	2.13868	1.16581e-05	3.87147e-05
FTH1P23	-0.958624	-1.96227	0.246191	0.335072
MFSD4A	-0.957777	-0.919656	0.110217	0.169118
RPL9	-0.957053	7.47651	0.00034422	0.000909956
PRRT3	-0.956558	3.13472	1.48056e-08	7.37225e-08
DBH-AS1	-0.956338	-2.97194	0.339887	0.437725
USP54	-0.95631	6.40143	4.03068e-19	9.25989e-18
BIN1	-0.9551	5.47812	2.00771e-16	2.99056e-15
BHLHB9	-0.954322	-2.58487	0.286585	0.380449
TNFAIP8L3	-0.954311	-3.40475	0.326593	0.423873
SPN	-0.954311	-3.62553	0.345066	0.443048
PEX5L	-0.95412	-1.1402	0.0786093	0.12617
UBE2V1P1	-0.953117	-3.24612	0.304965	0.400914
LINC-PINT	-0.952952	1.82218	0.000136772	0.000385251
SLC26A2	-0.952787	6.37079	1.07804e-16	1.67923e-15
FOS	-0.952779	5.3327	8.66692e-15	1.01161e-13
ALDH7A1P1	-0.952653	-2.97916	0.278829	0.371883
LOC100130449	-0.95123	1.23581	0.000962348	0.00235808
C18orf21	-0.951054	4.14905	2.21567e-11	1.59746e-10
COL16A1	-0.950835	5.97854	8.30917e-19	1.78606e-17
RFC1	-0.950269	5.97206	7.05774e-17	1.1308e-15
SF3A3P2	-0.949947	-1.30406	0.109932	0.168801
RAB3D	-0.949342	2.3973	1.09338e-05	3.64558e-05
PPP1R3C	-0.949103	4.98228	2.71795e-14	2.93748e-13
TXNL4A	-0.948813	7.04986	3.16612e-18	6.17856e-17
PDGFRA	-0.948755	7.20465	3.69475e-22	1.4388e-20
DNAJC15	-0.948156	0.735543	0.0126795	0.0248694
LTBP3	-0.947948	5.99852	2.34255e-17	4.02029e-16
LETM1	-0.947721	6.20094	2.53997e-16	3.72271e-15
MAP3K12	-0.947634	5.913	5.24627e-18	9.92563e-17
JAKMIP3	-0.947384	1.58803	0.000388306	0.00101798
FAM86EP	-0.946936	1.57974	0.000335013	0.000887102
RND1	-0.946934	0.537047	0.0127042	0.024915
SEPTIN10P1	-0.946748	-3.0141	0.304432	0.400402
BAHCC1	-0.94598	6.48192	8.01795e-19	1.73636e-17
SFRP4	-0.94583	-1.34058	0.130413	0.195412
EYA2	-0.945824	1.76567	1.76715e-05	5.71648e-05
YWHAH	-0.945708	7.48536	5.11535e-23	2.22109e-21
ZNF709	-0.945151	-1.8524	0.194519	0.274444
DYRK1B	-0.944594	4.89036	4.84418e-14	5.04701e-13
TMEM129	-0.943396	5.47666	3.04824e-16	4.40815e-15
SERINC5	-0.942913	6.59362	2.89242e-20	7.93611e-19
COL12A1	-0.942882	1.05848	0.00978392	0.0197017
NT5CP1	-0.942668	-2.03764	0.209768	0.292843
PTPRG	-0.942648	6.65463	3.57408e-21	1.14318e-19
LINC02742	-0.942429	-1.68916	0.128745	0.193263
C1orf162	-0.942243	0.401602	0.013854	0.0269236
CD59	-0.942054	7.25855	2.71782e-22	1.0777e-20
HIP1	-0.941857	8.60875	2.30193e-25	1.66244e-23
NARS	-0.941622	7.95766	5.79717e-23	2.51086e-21
SSH1	-0.941072	8.02586	1.35452e-23	6.64726e-22
SLC9A3R2	-0.940704	5.27118	1.65604e-15	2.13053e-14
C1orf189	-0.940282	-3.42666	0.327007	0.424314
ALDOC	-0.939955	3.86079	2.57895e-09	1.40367e-08
MTHFD1P1	-0.939679	-2.88123	0.276355	0.369211
PTP4A2P2	-0.939277	-1.58532	0.246631	0.335512
CLCNKA	-0.938737	-1.90173	0.181069	0.258279
TMEM120A	-0.938641	5.18933	1.60091e-10	1.02866e-09
RENBP	-0.937835	1.66087	9.13933e-05	0.000265571
LINC02731	-0.936078	-0.756844	0.0701776	0.114295
PGAP2	-0.935731	4.31156	3.08485e-12	2.49431e-11
RSPH9	-0.934684	-0.0386929	0.0366106	0.0642252
PMAIP1	-0.93434	-0.1107	0.0559696	0.0933509
PUM3	-0.934171	5.25484	8.33769e-15	9.77119e-14
AP1S1	-0.934097	7.16248	6.23657e-21	1.92735e-19
PCSK4	-0.933996	2.01159	4.74664e-05	0.000144327
RNU6-998P	-0.933026	-3.36282	0.359211	0.45784
TTC9B	-0.93176	-0.0579901	0.0337906	0.0597693
LYPLAL1-DT	-0.931603	-1.53447	0.179859	0.256871
ACTN2	-0.930782	4.86558	5.06108e-14	5.25414e-13
HMGN2P46	-0.930776	-3.49398	0.360716	0.459439
SCGB2B2	-0.930609	-1.48241	0.155404	0.227021
ADGRA3	-0.930479	6.52941	6.69434e-20	1.73533e-18
NF2	-0.929872	5.47638	1.90263e-16	2.85609e-15
CDH15	-0.929781	-2.26003	0.284503	0.378089
TTC16	-0.929606	-0.800474	0.0884167	0.140099
SOCS3	-0.929413	4.12512	1.20711e-08	6.08391e-08
HDAC10	-0.929273	3.00436	1.81495e-07	7.80057e-07
C19orf54	-0.929034	3.71493	1.48476e-07	6.45004e-07
HNRNPA1P41	-0.928598	-2.26517	0.288267	0.38215
DNM1	-0.927926	7.89956	2.09179e-23	9.87234e-22
SNN	-0.927909	6.25561	7.16102e-19	1.56444e-17
ZNF284	-0.927203	2.81565	1.23528e-06	4.72356e-06
RNU2-22P	-0.926755	-2.9302	0.375508	0.474279
FCGR2B	-0.926617	-0.411792	0.0456565	0.0779783
SKOR1	-0.926044	-1.63147	0.183176	0.260835
TEX14	-0.925545	-1.4132	0.178944	0.255794
NLK	-0.924967	5.39766	4.26e-16	6.01037e-15
NAMPTP1	-0.924215	2.79229	2.63637e-07	1.1028e-06
UBE2V1	-0.923622	2.70428	6.02059e-06	2.08257e-05
SLX1B-SULT1A4	-0.923408	-1.96296	0.171577	0.24693
MTSS1	-0.92308	5.76249	1.16429e-16	1.80548e-15
MYH3	-0.922843	0.523397	0.00479839	0.010304
SP2-AS1	-0.922177	1.16129	0.00259498	0.00586991
PDE6B	-0.91992	-0.491431	0.0773041	0.124362
PRKAG2-AS1	-0.919436	-1.8927	0.170769	0.24593
TIMM21	-0.917728	5.26552	3.45345e-15	4.27205e-14
CTBP1-DT	-0.917384	3.71145	1.76186e-07	7.58739e-07
DEAF1	-0.917009	5.77599	5.99355e-17	9.75595e-16
HGFAC	-0.916554	1.44155	0.00130836	0.00312997
TUFT1	-0.91636	2.99413	9.19501e-08	4.1096e-07
LRRC37A16P	-0.91616	2.86847	4.53802e-06	1.59838e-05
SLC26A1	-0.915662	2.59598	2.90333e-06	1.0525e-05
SLC2A1-AS1	-0.915344	0.807605	0.0067001	0.0139145
TGFBR3L	-0.914009	-0.698213	0.0696132	0.113493
OLFML1	-0.913998	-3.2896	0.298259	0.39348
SUOX	-0.91277	3.94296	2.45487e-11	1.75385e-10
CA13	-0.912556	2.11426	0.000102705	0.000296113
AKAP3	-0.912456	1.28993	0.00200615	0.00463644
CDHR2	-0.911325	1.99844	4.72253e-05	0.000143695
NANOS1	-0.910761	1.39036	0.00106481	0.00258615
DUSP19	-0.91068	2.0662	0.000112248	0.000321651
DNAJB5	-0.909455	4.6874	5.34786e-14	5.53196e-13
ACACA	-0.908744	1.03384	0.623835	0.709305
NKD1	-0.908717	1.89497	4.96812e-05	0.000150508
LAPTM4A-DT	-0.908589	-2.99253	0.280017	0.37321
LDHBP2	-0.908265	-1.23955	0.153876	0.225129
CTBP1	-0.908006	6.68513	1.17623e-15	1.54063e-14
RFTN2	-0.907837	4.25725	1.05663e-09	6.09079e-09
CDS1	-0.90724	-2.68384	0.318223	0.415244
CXXC1	-0.906421	6.30392	2.32561e-18	4.63734e-17
SMAD4	-0.906109	6.66445	1.08144e-19	2.74596e-18
STK36	-0.90525	6.32451	6.7574e-19	1.48749e-17
GPC1	-0.905113	9.00945	1.17745e-16	1.82264e-15
LINC01359	-0.90507	-1.60556	0.153218	0.224412
ZSWIM8	-0.904633	6.31723	7.13267e-15	8.45022e-14
LINC00634	-0.904306	0.491485	0.012763	0.0250218
SYPL1P2	-0.904088	-1.16849	0.142062	0.210165
KCNB1	-0.903864	-1.2787	0.166863	0.241205
CHIT1	-0.903699	-1.40149	0.153452	0.224699
KDSR	-0.903617	5.95676	7.21476e-18	1.34448e-16
BNIP3P17	-0.903369	-2.04232	0.309433	0.405572
LOC100505978	-0.903191	-1.43331	0.159462	0.231876
CA3	-0.902788	-3.33702	0.386352	0.485313
FN1	-0.90256	4.73099	3.63765e-13	3.33925e-12
DLX2-DT	-0.901991	-1.78287	0.210355	0.293426
ZNF285	-0.901334	2.35584	5.66896e-05	0.000170343
RNU6-1095P	-0.901215	-3.49537	0.379756	0.478601
INAVA	-0.900976	4.58872	5.96166e-13	5.31257e-12
ATP2C2-AS1	-0.899539	-2.28474	0.309071	0.405188
LOC101927884	-0.899441	-2.751	0.220811	0.305849
FBXL2	-0.899292	2.67693	3.30083e-06	1.18424e-05
SLITRK2	-0.898921	6.66392	1.48638e-19	3.6514e-18
COL6A4P2	-0.898499	-2.94822	0.328165	0.425405
ACTG1P17	-0.898474	-1.8762	0.193021	0.272619
OSGIN1	-0.89843	3.06862	1.83023e-07	7.86039e-07
SNORD6	-0.897762	-1.39235	0.14323	0.211567
SMTNL1	-0.896318	-0.440979	0.0480422	0.0815239
KLHDC8A	-0.89621	8.09363	9.58527e-23	4.00185e-21
SHLD3	-0.896009	1.51387	0.000823244	0.00203967
CYP51A1-AS1	-0.895817	-1.30911	0.136239	0.202992
PJVK	-0.894331	1.87221	0.000631304	0.00159669
ZNF295-AS1	-0.89409	-1.62445	0.186069	0.264283
PARM1	-0.893255	-2.99149	0.367784	0.466356
ANKRD10-IT1	-0.891983	3.99345	2.24381e-08	1.08978e-07
GEMIN8P4	-0.891628	-0.130305	0.0435602	0.0748396
LINC00623	-0.891303	2.56685	9.38625e-06	3.16237e-05
CCDC191	-0.891282	2.55135	4.30229e-06	1.51905e-05
DNAH10OS	-0.890654	-1.81277	0.219135	0.303722
TRIM9	-0.890228	7.99344	2.49399e-23	1.14896e-21
FAM131B	-0.889639	7.07202	1.71603e-20	4.89394e-19
CFAP53	-0.889374	0.689051	0.00716263	0.0148008
ACBD3-AS1	-0.889364	-2.38647	0.323184	0.420328
KLF6	-0.889222	6.0828	1.9554e-17	3.40295e-16
ZNF396	-0.88915	1.48454	0.000540072	0.00138063
CDC37L1	-0.888816	3.18136	2.88772e-07	1.20014e-06
KCNIP3	-0.88854	3.01192	1.35094e-06	5.13868e-06
PFKFB2	-0.888253	3.59256	3.2152e-09	1.73098e-08
MINCR	-0.887767	1.995	6.27026e-05	0.000187052
HSP90AA2P	-0.887502	-1.62299	0.216474	0.300681
CAMK1D	-0.887014	5.68894	1.51927e-16	2.31056e-15
HSPA8P5	-0.886108	-3.46488	0.375329	0.474157
C1QTNF4	-0.885386	-0.777736	0.0849406	0.135269
B3GAT1	-0.884903	6.64572	9.85715e-19	2.08018e-17
KCNJ9	-0.884637	0.0982022	0.0333204	0.059058
RPL29P14	-0.882957	-3.73296	0.361791	0.460437
RSF1-IT2	-0.882957	-3.55792	0.371019	0.469806
RUFY3	-0.882925	6.90403	3.7373e-20	1.00169e-18
PLPP3	-0.882748	6.34647	9.47281e-18	1.70845e-16
NPC1	-0.881991	6.69252	2.97561e-20	8.15149e-19
MIR4701	-0.881704	-2.54834	0.31207	0.408566
VASH2	-0.881179	2.51096	4.05805e-06	1.43837e-05
BTN3A3	-0.881169	3.8729	9.24725e-10	5.37684e-09
BOLA3-AS1	-0.881001	3.39388	2.20547e-08	1.07296e-07
SINHCAFP2	-0.879244	-0.227854	0.0468519	0.0797299
SLC22A23	-0.879237	6.48233	1.10668e-17	1.97949e-16
SNAPC5	-0.879166	3.5177	2.28021e-08	1.10653e-07
CFAP161	-0.879106	-2.82077	0.343174	0.441042
SGSM3	-0.879041	2.01031	0.000187173	0.000516824
NACA2	-0.878999	-0.17225	0.0651586	0.106943
NEK11	-0.877934	0.572934	0.0289536	0.052078
EIF4EBP1P1	-0.877125	-2.74928	0.336447	0.434067
FAM71F2	-0.876997	1.82976	0.00033819	0.00089497
ANAPC4	-0.876478	4.64535	2.05181e-12	1.70343e-11
ZNF835	-0.876275	2.17865	3.50147e-05	0.000108518
KLF15	-0.876265	3.98032	4.72095e-11	3.24469e-10
PTPRZ1	-0.876024	11.6663	2.35636e-30	6.70905e-28
MESP1	-0.875674	1.27232	0.00545144	0.0115577
PCED1A	-0.87542	6.17574	3.18329e-18	6.2051e-17
SEPT5-GP1BB	-0.875177	1.61944	0.000718901	0.00179938
LOC727884	-0.875001	-1.61329	0.148982	0.218876
SH2D3A	-0.874412	-1.33431	0.159361	0.231789
TTC39A	-0.873874	0.518541	0.0172988	0.032886
GRTP1	-0.873138	-0.140529	0.0505462	0.0853975
C10orf25	-0.872963	0.441159	0.0236789	0.0435098
ARHGAP42	-0.871933	5.06596	1.0977e-13	1.08323e-12
MTCO1P30	-0.871821	-3.33888	0.347356	0.445493
CACNA1G	-0.871384	0.237283	0.032259	0.0573767
EIF3LP3	-0.87119	-1.67861	0.141265	0.209324
MTND4P26	-0.871187	-2.16768	0.262133	0.35339
ITGA11	-0.871026	1.08243	0.00718582	0.0148399
ARX	-0.870662	4.74166	1.09842e-12	9.46763e-12
TMEM256	-0.870188	2.35615	2.63063e-05	8.29048e-05
OTP	-0.869471	1.48204	0.00079058	0.00196322
TMEM88B	-0.869435	-0.644258	0.0989744	0.154419
LDHAL6A	-0.869304	-1.81154	0.204943	0.287331
PAFAH2	-0.868813	4.12176	2.3822e-10	1.4996e-09
DTX2	-0.868415	2.02381	7.88089e-05	0.000231521
GATB	-0.868273	4.34966	5.8845e-12	4.59748e-11
CAMK2D	-0.86818	7.62376	7.07979e-22	2.62739e-20
NOP14	-0.868087	5.34619	1.1027e-12	9.49985e-12
AP1S3	-0.86798	1.8826	0.000274776	0.000738291
CNKSR3	-0.867969	5.22892	8.16352e-14	8.18614e-13
CTBP1-AS	-0.867418	2.3285	1.06689e-05	3.56343e-05
GEMIN7-AS1	-0.867074	0.76914	0.00861727	0.017521
CLEC11A	-0.866963	1.95495	0.00102906	0.00250845
ADGRB2	-0.86445	7.55222	1.018e-16	1.58856e-15
CAP2	-0.864165	5.6821	3.41409e-16	4.90048e-15
BAALC-AS1	-0.863438	1.83226	0.000605973	0.00153643
SCARF2	-0.863109	5.31206	0.000249087	0.000674169
FRYL	-0.862692	6.12585	1.46062e-17	2.57805e-16
PIK3R3	-0.862677	6.48966	5.22018e-18	9.88703e-17
MAPK4	-0.86217	6.00086	3.83315e-15	4.70489e-14
GADD45A	-0.862002	6.98159	3.59235e-20	9.70325e-19
UNKL	-0.861974	4.5244	9.93191e-12	7.50642e-11
FAM166B	-0.8618	-3.39721	0.379723	0.478594
PARP1P1	-0.861754	-1.71593	0.208827	0.291692
RBFA	-0.861567	5.06241	2.5693e-14	2.78723e-13
CC2D2B	-0.860671	-2.12542	0.231668	0.318122
PLA2G6	-0.860505	4.19502	1.79511e-11	1.31053e-10
NAALAD2	-0.859198	0.0597005	0.0374826	0.0655455
C3orf52	-0.858893	0.902054	0.00853071	0.0173569
TNPO1	-0.857718	8.30462	1.0627e-22	4.40503e-21
TMEFF1	-0.857587	1.70192	0.000695861	0.00174699
ASGR1	-0.85556	1.43627	0.00115369	0.00278759
EFNA4	-0.855423	2.59215	7.6401e-06	2.60438e-05
RHBDF1	-0.854712	6.58905	8.43036e-18	1.53963e-16
C10orf82	-0.854461	-3.71301	0.380284	0.479097
GOLGA2P8	-0.853683	-0.901048	0.146451	0.21561
GRIK4	-0.85365	4.59072	5.6032e-12	4.38955e-11
NOL3	-0.853558	4.87708	3.46259e-13	3.19715e-12
PEPD	-0.852769	5.87532	2.64219e-16	3.85302e-15
SP7	-0.852736	-3.08479	0.424587	0.524483
LOC442517	-0.852178	-2.25041	0.247031	0.335952
RHOB	-0.852076	6.88681	1.42256e-17	2.52521e-16
HSPD1P11	-0.851697	-0.0961385	0.0375468	0.0656511
TP53INP1	-0.851106	6.04743	4.479e-16	6.28362e-15
PRELID3A	-0.851064	5.09012	1.5471e-13	1.49945e-12
LOC103611081	-0.850806	2.64251	6.73844e-06	2.31337e-05
PLD2	-0.85053	5.22975	1.22178e-14	1.39512e-13
PLCG1	-0.850108	8.45081	3.39946e-23	1.52563e-21
CTBP2P7	-0.850056	-2.25605	0.336406	0.434057
NUTF2P7	-0.849954	-1.52601	0.373594	0.472481
ITM2C	-0.849899	8.16449	9.12577e-22	3.32277e-20
LAMP5	-0.849636	4.08397	2.15891e-08	1.05207e-07
LINC02560	-0.849562	-1.41889	0.225383	0.311214
MYO1F	-0.849379	-0.127795	0.0422285	0.0728761
BCL7A	-0.84876	5.79981	4.96765e-15	5.99571e-14
DMAC2	-0.848483	5.35314	1.72381e-13	1.65959e-12
SOD3	-0.848282	3.29319	1.05047e-08	5.33936e-08
LRRC37A4P	-0.847905	-1.88553	0.344434	0.442433
MUC12	-0.847723	0.573096	0.0178899	0.0338835
GRPEL1	-0.847701	5.0504	4.60014e-14	4.81007e-13
AGAP1	-0.847353	6.97743	4.38214e-20	1.1602e-18
SIGLEC1	-0.84732	-3.06179	0.27477	0.367601
HSPE1P26	-0.847195	-3.0055	0.375004	0.473919
CAVIN4	-0.84672	1.2697	0.00130975	0.003132
MICAL3	-0.84557	6.89592	6.48643e-20	1.68647e-18
FIBIN	-0.844645	4.07297	1.65553e-10	1.06258e-09
WBP1LP2	-0.844641	-2.61616	0.32429	0.421482
ASCC2	-0.844515	5.30839	1.0895e-12	9.40476e-12
GNRHR2P1	-0.844474	-2.59845	0.342141	0.44004
THY1	-0.844102	7.89987	1.60635e-17	2.82094e-16
DUX4L50	-0.843029	2.683	8.15666e-06	2.77014e-05
LINC01770	-0.842614	-1.02355	0.139063	0.206467
LAMB1	-0.84233	8.2591	8.07784e-23	3.42185e-21
LMF1-AS1	-0.842284	-1.01084	0.121936	0.184473
SPIRE2	-0.841512	4.39292	2.35154e-11	1.68767e-10
RSPH4A	-0.841249	-1.53074	0.225506	0.311327
ANGPTL6	-0.83999	-0.870766	0.154659	0.226066
SPIRE1	-0.83991	7.067	3.57652e-20	9.67555e-19
NR4A3	-0.839866	0.349285	0.0335929	0.059456
LRPAP1	-0.839405	6.54045	6.70827e-15	7.98009e-14
MLF1	-0.839382	2.78803	3.18349e-06	1.14474e-05
ZNF271P	-0.838632	5.87722	3.6946e-16	5.25966e-15
TPST1	-0.838588	5.44139	1.6941e-15	2.17627e-14
PGAP1	-0.83825	7.75971	1.93684e-13	1.85339e-12
THRSP	-0.837612	-2.95365	0.417233	0.517201
PBXIP1	-0.837462	5.31985	3.47095e-14	3.68633e-13
IFI44L	-0.83712	3.803	1.756e-08	8.66675e-08
ARFGAP1	-0.83572	7.22207	1.24814e-19	3.13261e-18
RBM22P2	-0.835708	-1.50484	0.177441	0.254043
BCO1	-0.834395	-3.5542	0.42382	0.523796
ADHFE1	-0.834111	-1.06918	0.166994	0.241331
FAM24B	-0.834083	1.94154	0.000355391	0.00093692
LRSAM1	-0.833999	5.05349	3.66095e-13	3.3571e-12
TOB1-AS1	-0.833924	0.748333	0.0156755	0.0300864
STAT3	-0.83385	7.67763	1.89239e-21	6.45719e-20
ZNF763	-0.833755	-0.774053	0.131804	0.19736
FSD2	-0.833739	-2.58656	0.277553	0.37044
UBXN1	-0.833641	5.81796	6.27645e-16	8.59885e-15
PLGRKT	-0.83347	3.36532	1.72299e-07	7.43106e-07
COX6B2	-0.833286	-0.879187	0.121408	0.183789
ZEB2-AS1	-0.832602	-1.02497	0.10531	0.16287
RGL4	-0.831657	-0.586197	0.138501	0.205778
LRRC15	-0.830751	-3.09662	0.365758	0.464385
HSD11B1L	-0.830558	4.18993	1.03588e-09	5.97621e-09
ADAM1B	-0.830349	-2.37112	0.343942	0.441964
MIR1915HG	-0.830344	3.65525	5.71581e-08	2.62209e-07
COL4A1	-0.830307	8.58991	2.65276e-23	1.21887e-21
GAPDHP65	-0.830089	-2.78222	0.347877	0.445915
IGFLR1	-0.829971	-0.154303	0.0452685	0.0773766
TACR2	-0.829712	-0.0703661	0.0344633	0.0608353
RTL8A	-0.829501	4.93794	4.52395e-13	4.09869e-12
C17orf49	-0.829118	-0.253545	0.0810112	0.129558
LOC100288097	-0.829093	-1.85216	0.240028	0.327787
ZBTB46	-0.828507	0.808263	0.0166613	0.0317888
ZNF418	-0.828496	3.03309	1.89802e-06	7.0664e-06
OVGP1	-0.828259	-0.0982066	0.0687542	0.112209
TNC	-0.828167	10.3404	2.35423e-26	2.1983e-24
TRIM36	-0.827952	5.25222	1.84147e-13	1.76797e-12
LINC01748	-0.82764	0.616141	0.0169866	0.0323526
TMEM38A	-0.827604	2.42668	6.37187e-05	0.000189725
TADA2B	-0.827296	4.62113	6.78586e-12	5.25912e-11
A1BG-AS1	-0.826811	1.85963	0.00133484	0.00318499
PBX2P1	-0.826169	-1.37608	0.155566	0.227182
FZD9	-0.826039	4.33619	2.33909e-10	1.47407e-09
PDLIM5	-0.825656	5.85416	1.92658e-16	2.88954e-15
IL12RB2	-0.825503	-2.28313	0.33782	0.435625
IL1RAPL1	-0.82522	-2.11679	0.23517	0.32237
ZNF69	-0.824915	2.54925	8.49895e-06	2.87738e-05
MUC1	-0.823785	3.00975	2.06519e-06	7.63965e-06
TRMT112P6	-0.823152	-1.81407	0.253346	0.343196
SYNRG	-0.822917	0.351458	0.37452	0.473376
MIR3648-1	-0.822858	-0.759812	0.122372	0.184926
PPM1L	-0.822647	5.21133	2.46338e-14	2.68239e-13
MIR6739	-0.822426	-1.1647	0.159918	0.232404
MYO15A	-0.821541	-0.706446	0.250342	0.339816
MXD1	-0.821396	3.98787	1.58254e-09	8.87777e-09
GNPDA2	-0.82056	3.79527	1.94546e-09	1.07917e-08
MLLT11	-0.820256	6.44434	1.89642e-17	3.30693e-16
GARNL3	-0.820155	3.38057	6.34727e-08	2.89722e-07
OPRL1	-0.819882	-0.33999	0.0843491	0.134377
NEK10	-0.819864	0.636312	0.0298154	0.0535007
GRIN1	-0.819845	-2.11265	0.325857	0.423139
SPATA6L	-0.818754	-0.794701	0.119602	0.181419
SNCB	-0.818187	0.172082	0.0342035	0.0604196
NCAM2	-0.818141	2.80402	1.42545e-05	4.6738e-05
SNORA59B	-0.817999	-1.89133	0.262423	0.353698
C3orf35	-0.817997	-0.29756	0.123097	0.185893
LINC00528	-0.817809	-3.30173	0.319086	0.416182
LMBR1L	-0.81734	5.12024	1.38669e-13	1.35001e-12
C20orf96	-0.817295	4.84858	4.21306e-13	3.83303e-12
ACTG1P24	-0.816844	-2.39126	0.333388	0.430876
TMEM88	-0.816598	1.11581	0.00611121	0.012808
PRRG2	-0.815958	-1.2288	0.168118	0.242755
CHRD	-0.814888	0.573087	0.0197008	0.0369149
KCNIP2	-0.814802	4.57146	2.8837e-11	2.04342e-10
MST1	-0.813555	3.31838	4.90633e-07	1.97623e-06
VSX1	-0.813324	-2.80371	0.365692	0.464347
FBXW4P1	-0.812937	-2.24051	0.282889	0.376491
NTF4	-0.812845	-2.93131	0.381363	0.480139
TLE6	-0.812675	1.84019	0.00096066	0.00235494
TCF7L1	-0.812296	4.74221	2.86913e-12	2.33948e-11
PHYKPL	-0.811996	5.27052	1.07689e-12	9.30516e-12
C6orf120	-0.811817	4.96807	4.32522e-13	3.92274e-12
OSBPL10	-0.811717	4.93913	3.01605e-13	2.81325e-12
LINC02062	-0.811709	0.843993	0.00966948	0.0194939
SVEP1	-0.811615	-2.44264	0.356815	0.455405
PDS5A	-0.811487	6.99227	2.07307e-19	5.00071e-18
CCDC96	-0.811437	0.293907	0.0293299	0.0527223
SPATA2L	-0.811091	3.95257	4.92776e-09	2.59664e-08
RNF207	-0.810593	3.26423	1.7421e-06	6.52507e-06
ATP9B	-0.810239	5.44506	2.19185e-14	2.40633e-13
MYO5B	-0.810047	5.79734	5.88583e-15	7.03061e-14
GTF2IP20	-0.809264	3.34973	6.58487e-06	2.26512e-05
BEND3P3	-0.809135	0.723857	0.0145506	0.0281263
PKDCC	-0.808665	2.87163	2.96908e-06	1.07409e-05
EDNRB-AS1	-0.808425	-1.14848	0.167091	0.241413
EMC1-AS1	-0.807971	-0.241126	0.107541	0.16573
MCRIP2	-0.807651	5.02337	4.24066e-11	2.93784e-10
PODXL	-0.807508	7.06816	5.60845e-19	1.25525e-17
CA14	-0.807175	5.63691	4.48628e-15	5.46408e-14
ST13P13	-0.806711	-2.37027	0.278842	0.371883
VAMP8	-0.806346	-2.1125	0.273299	0.365972
MAN1B1-DT	-0.806336	1.34441	0.00397972	0.00867358
SLC31A2	-0.80612	-2.3014	0.348034	0.446035
PTPN13	-0.805353	7.38195	6.90866e-20	1.78822e-18
TSPY26P	-0.805221	2.56846	9.43959e-06	3.1785e-05
RASGRP4	-0.804969	-2.76703	0.446597	0.546393
ZNF608	-0.804816	6.63584	7.40987e-18	1.37789e-16
ALK	-0.804452	5.48526	3.9635e-15	4.85116e-14
ALDH4A1	-0.803924	4.85378	8.12675e-11	5.43076e-10
KLHL24	-0.80385	4.8375	2.41227e-11	1.72839e-10
PPM1J	-0.803763	0.78002	0.0209119	0.038953
RORA-AS1	-0.803674	-1.66315	0.207943	0.290668
ARHGEF26	-0.803518	-3.13516	0.440133	0.540381
SLC38A5	-0.803425	0.285723	0.0261764	0.0475656
PLA2G12AP1	-0.803248	-1.56409	0.224191	0.309938
ZBED3-AS1	-0.803199	2.49742	1.45279e-05	4.75538e-05
PLEKHB1	-0.802959	5.87922	2.56314e-16	3.75034e-15
RPARP-AS1	-0.802652	2.08078	0.000765648	0.00190567
TNS2	-0.802266	6.67266	3.51752e-18	6.80316e-17
IER3IP1	-0.801427	5.3664	1.05231e-12	9.10637e-12
LPAR6	-0.800138	4.14285	8.00841e-09	4.12244e-08
SDCBP	-0.800024	7.15055	2.5732e-19	6.10537e-18
SFXN4	-0.799951	4.59847	1.12661e-11	8.45222e-11
HERC6	-0.799156	1.92326	0.000713177	0.00178634
BSN	-0.798986	3.30169	3.60455e-07	1.47616e-06
LINCR-0001	-0.798641	1.98521	0.000270539	0.000728144
NAALADL2	-0.798353	1.84136	0.000685213	0.00172176
UBE2Q1-AS1	-0.797832	-0.453934	0.0826473	0.131874
FOXJ1	-0.797755	1.04242	0.00560761	0.0118497
LRRC29	-0.797748	1.20899	0.00630397	0.0131785
CLIC2	-0.797651	1.30739	0.00245479	0.00557754
FGF7P6	-0.796842	-2.51889	0.507322	0.603436
SNHG4	-0.795787	4.86102	3.39897e-10	2.09635e-09
AMDHD2	-0.795588	3.94166	5.28434e-09	2.7736e-08
ALG12	-0.795558	4.02849	8.05513e-09	4.14523e-08
BCAN	-0.795439	9.45355	5.85897e-14	6.02122e-13
PIK3C2B	-0.795344	5.83024	1.77408e-14	1.97768e-13
MARCKSL1	-0.795305	9.4165	1.20677e-13	1.18548e-12
NUP42	-0.795167	6.4051	3.00659e-17	5.07962e-16
NAGPA	-0.795089	3.90332	1.46912e-09	8.29239e-09
OSBP2	-0.794765	4.47521	5.16093e-10	3.10909e-09
CTSC	-0.794433	7.19642	1.7907e-19	4.36809e-18
FGF14-AS2	-0.793054	1.09531	0.0115358	0.022861
RN7SKP23	-0.792995	-0.851544	0.171591	0.24693
ARHGAP22	-0.79282	5.32076	8.54066e-13	7.48029e-12
FAM53A	-0.792818	-0.731911	0.0959539	0.150422
SNORD12C	-0.792092	-1.60688	0.239661	0.327416
PMS2P2	-0.791958	-0.153018	0.0619068	0.102215
OCLM	-0.791779	-0.856846	0.165281	0.239157
FAM117A	-0.790931	3.29319	4.05107e-07	1.65123e-06
LINC01140	-0.790854	-1.79635	0.397045	0.496356
FER	-0.790511	5.34357	1.50423e-10	9.71567e-10
FECH	-0.789762	5.69298	1.4878e-14	1.67793e-13
KAT2B	-0.789327	5.79961	4.76004e-14	4.97128e-13
SNORA47	-0.789153	-1.34104	0.18041	0.257487
OR2B6	-0.789026	-1.6285	0.24667	0.335539
TBX19	-0.788948	0.972923	0.01128	0.0224026
ARNTL2-AS1	-0.788631	-1.93655	0.233223	0.319929
PLA2G3	-0.788527	4.77892	6.92252e-12	5.36263e-11
RHOF	-0.788188	1.58346	0.00326009	0.00721657
ZNF407	-0.788105	4.70652	8.61694e-12	6.5871e-11
TCEA3	-0.787258	0.834937	0.0296299	0.0532119
LRRC53	-0.787146	-1.42913	0.190113	0.269102
TTC21A	-0.787006	2.56185	2.81993e-05	8.85013e-05
IFIT1	-0.786573	3.26763	1.18721e-06	4.54975e-06
LOC100506142	-0.786223	1.0216	0.00744499	0.0153277
ATP6V1E2	-0.786212	3.11877	2.02543e-06	7.50536e-06
HAUS1	-0.78603	5.65273	4.79927e-15	5.81267e-14
CNTD1	-0.785274	0.761615	0.0206898	0.0385848
LPL	-0.784962	7.00361	1.00881e-18	2.12375e-17
PRSS36	-0.784556	-0.887518	0.156395	0.2282
ST6GALNAC4	-0.784496	3.90971	2.76956e-09	1.50177e-08
C18orf54	-0.784419	5.25095	2.31832e-13	2.19425e-12
MCL1	-0.784257	7.6932	4.46544e-20	1.17866e-18
MTDHP1	-0.784194	-2.22641	0.332887	0.430433
FAT1	-0.783663	8.36445	4.01242e-22	1.55206e-20
COQ8B	-0.783567	5.503	2.60489e-14	2.82232e-13
FAM71E2	-0.783516	-3.63367	0.378173	0.477022
ARMC12	-0.78347	0.617789	0.0493596	0.0835879
FBXL19	-0.783371	6.09783	1.25791e-14	1.43261e-13
SMIM30	-0.782892	4.97089	2.8992e-12	2.36179e-11
NEK3	-0.782708	3.53824	5.14085e-08	2.37148e-07
TUBB2B	-0.782195	8.25046	8.20559e-19	1.77257e-17
COA6-AS1	-0.782103	0.490477	0.0278981	0.0503413
SAT2	-0.781639	5.76396	8.19745e-13	7.20513e-12
LARS2	-0.780857	5.56859	3.94747e-14	4.16776e-13
ENDOD1	-0.780537	5.79987	2.02049e-15	2.5765e-14
RTL8B	-0.779743	4.2897	1.68561e-10	1.08108e-09
CFH	-0.779389	-2.56607	0.361395	0.46017
GLB1L	-0.779258	2.62507	6.19681e-05	0.000184988
MAPK8IP2	-0.778966	3.80297	1.24571e-08	6.26753e-08
SEC14L1P1	-0.778498	0.104118	0.0852208	0.135666
RMDN2	-0.777915	0.574667	0.0429654	0.0739493
GBGT1	-0.777884	-1.52636	0.210677	0.293805
FAM131A	-0.77781	4.48411	6.0463e-11	4.10845e-10
PPARGC1A	-0.777098	2.00048	0.0011548	0.00278991
TRAM1L1	-0.775787	-0.559442	0.12637	0.190207
CSPG5	-0.775578	7.19477	1.21769e-18	2.53583e-17
PRKCZ-AS1	-0.775537	1.60707	0.00247508	0.00561924
SEMA6A	-0.775408	7.08141	2.93752e-19	6.85738e-18
SHISAL2A	-0.774222	-2.46425	0.315948	0.412833
C16orf96	-0.774084	-2.61042	0.363701	0.462291
LRIG2-DT	-0.77408	-0.871152	0.206302	0.288862
VAX1	-0.773598	0.800579	0.0197351	0.0369672
ADPGK-AS1	-0.773401	-1.28811	0.248549	0.337619
ILF3-DT	-0.773392	3.56354	8.55859e-08	3.83998e-07
MINAR1	-0.77284	1.3998	0.00375937	0.0082212
CDNF	-0.772261	-0.417613	0.10322	0.160164
BSCL2	-0.771042	1.44852	0.00353721	0.00777551
AIFM2	-0.770509	4.71088	2.78836e-10	1.74014e-09
THPO	-0.770296	-2.68053	0.375911	0.47472
TAS2R3	-0.770187	-2.04383	0.315243	0.412037
CLEC19A	-0.769574	-3.20799	0.450961	0.550987
RAB2A	-0.769284	6.76269	3.88764e-18	7.49396e-17
KLRK1	-0.768651	-1.71634	0.258457	0.349138
PSTPIP2	-0.768291	3.78463	6.39917e-08	2.91785e-07
MAP1B	-0.767887	8.28387	1.86471e-21	6.37829e-20
EPN2-AS1	-0.76784	-1.43895	0.214169	0.297885
ATP1A4	-0.767677	-3.2319	0.468622	0.567575
STK32C	-0.767659	4.21861	1.09561e-09	6.30086e-09
PRKN	-0.767449	-0.335015	0.0520772	0.0876437
TMOD1	-0.767349	2.38634	5.07995e-05	0.000153575
LEPROTL1	-0.76732	7.07275	1.73993e-18	3.53854e-17
HS6ST1	-0.767202	5.85774	8.6678e-14	8.66681e-13
RCCD1	-0.76579	3.29714	1.87251e-06	6.9804e-06
C4orf19	-0.765737	-0.266573	0.0878278	0.139331
PEX2	-0.765659	4.59632	2.72844e-10	1.70459e-09
SLC13A4	-0.765482	1.51274	0.00573452	0.0120988
MAGEB17	-0.765384	-2.87087	0.390343	0.48967
KLB	-0.765312	-1.93606	0.251038	0.340574
ADAMTS9	-0.764184	7.21102	6.39192e-19	1.41782e-17
MVP	-0.763433	5.20349	3.04013e-13	2.83115e-12
CDIP1	-0.763269	1.41958	0.00853112	0.0173569
C6orf201	-0.763215	-0.232839	0.0824626	0.131637
GRIN2C	-0.762994	0.639198	0.0152171	0.0292951
CUL9	-0.762291	6.07303	8.41373e-16	1.12754e-14
GAL3ST4	-0.76212	5.01682	7.53851e-13	6.65289e-12
RBBP8	-0.761974	6.44188	3.19958e-13	2.9685e-12
SGSM2	-0.761196	7.61721	6.41069e-20	1.66928e-18
TBCAP1	-0.760958	0.966781	0.0158238	0.0303275
GLIS3	-0.76063	4.11575	1.64977e-09	9.22809e-09
SLC2A6	-0.760441	5.044	5.49693e-09	2.87906e-08
MTG1	-0.760137	3.73898	6.15301e-08	2.81521e-07
ADAM9	-0.759719	7.73295	3.33095e-20	9.08193e-19
ME2	-0.759697	7.25377	8.58258e-19	1.83574e-17
IDH1-AS1	-0.759648	-0.145741	0.0717787	0.116597
ZBTB37	-0.759321	5.23529	2.41323e-13	2.27665e-12
CTH	-0.759233	3.33104	1.69929e-06	6.37574e-06
TSTA3	-0.758959	1.02501	0.51384	0.609546
MT1X	-0.757298	0.899881	0.0798022	0.127837
TSPOAP1	-0.756229	-0.52754	0.1406	0.208481
LINC01347	-0.755854	-1.92152	0.266679	0.358406
THOC7-AS1	-0.755781	-2.58868	0.405286	0.504986
PTMAP12	-0.755505	-2.22069	0.336499	0.434102
ACTR3C	-0.755505	-2.57452	0.341106	0.438872
RARG	-0.755155	4.99262	2.07285e-09	1.14617e-08
C3orf80	-0.755103	-1.85312	0.356594	0.455224
DNM1P47	-0.755102	-0.744474	0.196257	0.276582
SCN1B	-0.754891	2.27977	0.000208025	0.000570231
ZEB2	-0.753829	6.59851	7.18575e-17	1.14919e-15
LINC002481	-0.753438	-2.58771	0.355782	0.454287
HLA-B	-0.753149	0.22728	0.128007	0.192387
LINC00334	-0.753139	-2.6742	0.491632	0.588888
PPP1R9A	-0.753006	5.72274	1.96927e-10	1.25237e-09
WNK3	-0.752826	3.60575	8.19732e-08	3.69124e-07
KLHL7	-0.75274	6.80206	4.54536e-18	8.6847e-17
ECSIT	-0.752706	4.50646	2.20662e-08	1.07308e-07
SLCO5A1	-0.75238	4.51046	3.72922e-10	2.28705e-09
MBNL2	-0.752379	4.00472	5.37521e-09	2.81789e-08
DEXI	-0.752163	1.98851	0.000821761	0.00203658
C1GALT1	-0.751935	4.5823	1.39242e-06	5.28603e-06
HS6ST2	-0.751745	2.84499	0.000273344	0.000734898
C6orf118	-0.751581	0.709129	0.0155806	0.0299208
PER1	-0.751362	4.70259	4.30814e-11	2.98103e-10
NATD1	-0.751279	2.9355	2.02313e-05	6.47937e-05
RNY1P13	-0.751166	-2.57495	0.401501	0.500954
PPP1R32	-0.750108	1.21821	0.00662571	0.0137765
CD207	-0.749994	-0.448967	0.13369	0.199856
MIR616	-0.749817	-2.20036	0.367893	0.466426
PAM	-0.748906	7.24825	1.37603e-18	2.84511e-17
NCAM1-AS1	-0.748763	2.19751	0.000331158	0.000877429
KAZN	-0.748602	5.07066	3.07051e-13	2.85638e-12
PHLDB1	-0.748241	7.22617	4.41164e-18	8.44777e-17
SEZ6L	-0.748105	6.13127	3.9621e-16	5.60829e-15
SCFD2	-0.748055	6.25268	8.9546e-16	1.1945e-14
RN7SL68P	-0.747607	-0.679823	0.156614	0.228442
PRPF40B	-0.747436	3.55605	1.45586e-06	5.50759e-06
YWHABP2	-0.746573	-2.62651	0.351557	0.449826
SNHG22	-0.746405	-0.902601	0.126603	0.190474
PARD3B	-0.74627	2.18837	0.000391558	0.00102602
AFAP1	-0.746048	6.01137	5.07255e-16	7.06496e-15
VSTM2L	-0.74604	-0.187374	0.0924901	0.145544
CTSZ	-0.745824	0.440024	0.0381049	0.0665096
LINC02535	-0.745731	-2.58961	0.416316	0.516248
TAF1A-AS1	-0.745541	0.113887	0.0593609	0.0983853
CLTCL1	-0.745062	2.772	2.76684e-05	8.69765e-05
RNA5SP195	-0.744709	-2.95269	0.417168	0.517157
UCP2	-0.7444	5.1698	2.32052e-12	1.91736e-11
YWHAZP2	-0.744351	-1.2091	0.201699	0.283445
PGM2L1	-0.744106	5.69895	1.19574e-13	1.1753e-12
CYB561D1	-0.744087	4.67976	2.06373e-11	1.49407e-10
SLC38A7	-0.74378	5.32711	9.54526e-14	9.47326e-13
MIR1285-1	-0.743582	-1.05213	0.184271	0.262158
TTYH3	-0.743293	10.0323	1.4434e-11	1.07041e-10
RPL17	-0.74292	4.21517	4.38545e-09	2.32854e-08
LRRC23	-0.742512	3.23282	2.98658e-06	1.07952e-05
RGR	-0.742409	3.17336	6.82007e-06	2.33954e-05
ADH6	-0.74197	-1.07954	0.185742	0.263925
UPK2	-0.741959	-2.51374	0.391159	0.490516
EFCAB12	-0.741905	-0.643261	0.150003	0.22025
APRT	-0.741024	5.95238	2.80413e-15	3.50627e-14
ACSS1	-0.740976	5.82137	2.9467e-14	3.16501e-13
ARHGAP30	-0.740516	-1.57863	0.313773	0.41027
CYP1A1	-0.740477	-1.73423	0.29557	0.390437
TMIE	-0.740016	-2.98143	0.470467	0.569253
ZNF439	-0.739871	3.78875	2.1429e-08	1.04545e-07
MLYCD	-0.739729	4.49952	1.07172e-09	6.17166e-09
LINC02585	-0.739284	-0.878382	0.148323	0.217997
MIR6895	-0.739023	-2.42203	0.392241	0.491624
DLGAP3	-0.738986	1.09968	0.0226902	0.0419059
GTSCR1	-0.738866	-1.71417	0.333548	0.431031
CHKB	-0.737667	1.60292	0.0116224	0.0230142
NCAM1	-0.737436	7.66987	1.21018e-19	3.04616e-18
CACNA1A	-0.737232	6.24229	3.03471e-16	4.3959e-15
ZNF296	-0.737052	0.245399	0.0470308	0.0800109
GNG7	-0.73698	6.37177	3.67862e-16	5.24981e-15
FAM214B	-0.736923	4.99817	8.97668e-12	6.84103e-11
TTC32	-0.736847	2.57299	0.000235121	0.000639059
TGFB1I1	-0.736707	5.8055	6.77308e-15	8.04616e-14
C8G	-0.73648	-1.04959	0.227028	0.313012
GRIN2D	-0.73633	2.96921	2.77597e-05	8.72318e-05
MAP4K4	-0.735571	8.73245	4.64435e-22	1.77282e-20
ZNF827	-0.735385	6.19912	5.00555e-16	6.98284e-15
ALKBH6	-0.734584	2.04832	0.00181075	0.00421626
PTRHD1	-0.734443	2.67884	4.51784e-05	0.000137974
SNORD104	-0.734308	0.946713	0.0609944	0.100833
LOC102724474	-0.734192	0.55068	0.0304023	0.0544583
TCP11	-0.734187	-3.76146	0.453294	0.552973
NIPAL2	-0.734011	-0.634949	0.2165	0.300694
LRRC66	-0.733964	-0.0669114	0.0943428	0.148143
CD27-AS1	-0.733799	4.1369	9.7209e-09	4.96128e-08
C9orf152	-0.733578	-3.24884	0.487053	0.584876
NAV3	-0.732874	0.14212	0.11572	0.176425
LAMA3	-0.732739	-1.95198	0.30219	0.397941
LINC01353	-0.7326	-2.15977	0.547349	0.64059
PARD6A	-0.732521	2.1434	0.000441218	0.0011447
ELAC1	-0.732055	3.47372	3.90582e-07	1.59502e-06
ZNF141	-0.73177	4.36694	9.87554e-10	5.72109e-09
RAB28	-0.731653	4.10649	2.87373e-08	1.37193e-07
PCDH9	-0.731551	5.27762	1.31393e-12	1.11864e-11
ZBTB17	-0.731494	5.38344	1.17808e-12	1.01041e-11
LINC00467	-0.731163	2.59464	0.000129662	0.000366949
SLC40A1	-0.730596	3.24048	4.71446e-06	1.65608e-05
ARSJ	-0.730469	5.77122	4.90689e-14	5.10316e-13
ATP6V0A1	-0.729999	6.37189	2.32092e-16	3.41897e-15
IQCA1	-0.729779	-1.53944	0.270804	0.363163
TECPR1	-0.729608	6.00781	1.91461e-13	1.83348e-12
CXADR	-0.729026	5.41023	2.76587e-12	2.26059e-11
TTC28	-0.728987	5.87583	1.39497e-14	1.58146e-13
LIG4	-0.728944	4.82348	7.14127e-11	4.81481e-10
NRXN2	-0.728671	1.69971	0.00191787	0.00445315
SHISA5	-0.72841	7.20803	7.98996e-18	1.47158e-16
DANCR	-0.728194	5.11458	1.16441e-11	8.70954e-11
KCNIP2-AS1	-0.727429	0.814086	0.0226953	0.0419077
RNA5SP435	-0.727139	-3.10807	0.488434	0.586003
TSC1	-0.726734	5.90418	2.60309e-15	3.27612e-14
XKR9	-0.726719	-0.486574	0.131409	0.196818
FTL	-0.726132	9.22591	2.20696e-08	1.07308e-07
HSD17B13	-0.725814	-2.55955	0.432162	0.532062
CDCA4P1	-0.725656	-1.04007	0.235864	0.323093
TNFAIP1	-0.72562	5.91872	7.38022e-14	7.44798e-13
KCNQ4	-0.725608	-0.220753	0.12196	0.184481
KMT2E-AS1	-0.725566	1.4191	0.0340207	0.0601457
TOX4P1	-0.725294	-3.69613	0.486515	0.584394
GSTA4	-0.725207	4.89922	2.26327e-11	1.62903e-10
ZNF783	-0.725138	5.20056	7.73273e-13	6.81391e-12
COL18A1	-0.724897	5.25695	1.77098e-11	1.29509e-10
RNU6-216P	-0.724105	-1.38602	0.245462	0.33421
PLAC9	-0.723862	2.91602	3.26294e-05	0.000101597
RPL36AP15	-0.723702	-2.52565	0.371186	0.469983
UBE2FP3	-0.723437	-0.220763	0.109329	0.167992
TMEM131	-0.7233	7.51565	6.34151e-19	1.41024e-17
PTPRK	-0.7232	0.310903	0.694132	0.768514
INPP4B	-0.722838	4.70845	9.46421e-11	6.26427e-10
TMEM59L	-0.722224	2.31776	0.000236062	0.000641214
PDE6C	-0.722158	-0.059705	0.0856698	0.136331
COL22A1	-0.721157	6.33396	5.69806e-16	7.8685e-15
LOC101927635	-0.721156	-3.01749	0.456901	0.556412
MIR6769A	-0.721156	-3.11335	0.464178	0.563528
RNA5SP217	-0.720938	-1.45849	0.25488	0.344952
MIR4453HG	-0.720524	2.54949	7.69816e-05	0.000226383
CCDC78	-0.720396	4.78285	4.17146e-11	2.89452e-10
MMS19	-0.720391	6.82713	6.31057e-17	1.02145e-15
PYCR3	-0.719954	-2.02962	0.329641	0.427126
KATNAL2	-0.71985	3.75633	3.51714e-08	1.65814e-07
ANKRD50	-0.719424	5.84045	1.05823e-14	1.22121e-13
SLC25A39	-0.719011	6.76766	3.33256e-14	3.55528e-13
DAPK3	-0.719009	5.53981	1.9574e-13	1.871e-12
EXOC3	-0.718457	6.20084	6.18003e-16	8.48496e-15
LIVAR	-0.718304	-2.89342	0.447882	0.547688
TEAD3	-0.717783	4.46151	6.31233e-10	3.75197e-09
MIR6719	-0.717753	-3.03243	0.41234	0.51227
PCDHGC5	-0.717464	4.47907	2.56428e-10	1.6084e-09
EFHC1	-0.717366	5.42964	4.61843e-12	3.65601e-11
SRC	-0.717261	5.3203	3.04352e-12	2.46548e-11
LINC00240	-0.717163	-0.435981	0.139735	0.207373
APBB3	-0.716952	4.7464	1.01765e-10	6.70508e-10
TMEM63A	-0.716844	6.61845	1.63019e-15	2.09883e-14
SLC12A6	-0.715974	3.99883	3.83789e-08	1.80007e-07
BTN3A2	-0.715916	5.19154	1.86474e-11	1.3568e-10
MBD2	-0.715853	5.98918	4.82257e-15	5.83276e-14
EIF4BP7	-0.715768	2.3346	0.000297563	0.0007946
THUMPD2	-0.715633	3.28013	3.01418e-06	1.08859e-05
EML3	-0.715343	6.03043	9.65949e-15	1.1216e-13
TP53TG5	-0.714961	0.874712	0.0462839	0.078918
CISH	-0.713624	-0.299442	0.136049	0.202772
TBX6	-0.713591	-0.0308264	0.0819975	0.131037
LINC00928	-0.712766	2.35595	0.000501102	0.00128706
ABALON	-0.712637	0.561529	0.0409251	0.0709298
LOC100507053	-0.712537	1.3382	0.00400519	0.00872252
CCDC162P	-0.712464	2.27734	0.000450143	0.00116636
PDCL3P4	-0.712189	-0.117192	0.19709	0.27762
SOX10	-0.712031	0.751156	0.0441075	0.0756676
PPP1R8P1	-0.711508	-1.0531	0.207261	0.289902
ARL8A	-0.711445	6.35383	1.98948e-15	2.53882e-14
ZNF775	-0.710946	3.89829	1.01204e-06	3.91037e-06
CALD1	-0.710864	8.75597	1.38012e-20	4.00834e-19
PCBP2-OT1	-0.710602	-0.946722	0.217899	0.302298
TPI1P2	-0.710576	0.663091	0.044343	0.0760116
CHD7	-0.710438	7.61487	3.36516e-19	7.80322e-18
HHLA3	-0.709761	2.56982	0.000165274	0.00046016
DICER1-AS1	-0.709735	2.24405	0.00110836	0.00268479
FSD1	-0.709434	5.71766	1.26866e-13	1.24136e-12
SRGAP2C	-0.709333	5.23293	0.000107019	0.000307683
RPL18P10	-0.709238	-3.02694	0.494506	0.591722
URB1-AS1	-0.70922	1.76326	0.00204308	0.00471301
FARP2	-0.709179	6.40306	1.07938e-15	1.42128e-14
SLC35A5	-0.709031	5.19117	8.82967e-12	6.73194e-11
ENTPD6	-0.708705	6.74679	1.37387e-16	2.10232e-15
C11orf74	-0.708291	2.48372	0.000184267	0.000509447
RN7SL364P	-0.70812	-3.52398	0.473458	0.572275
C22orf15	-0.70812	-3.77844	0.482199	0.580577
ANXA2P1	-0.707682	-2.80115	0.391543	0.490927
STARD13-AS	-0.70714	-1.99367	0.371672	0.470461
ADAM21	-0.707079	-1.59772	0.237207	0.324625
ARC	-0.706998	5.5266	2.12703e-10	1.34629e-09
GDF7	-0.706552	-1.21034	0.18621	0.264396
VPS33B-DT	-0.706358	-2.43337	0.392594	0.491904
LONRF1	-0.706277	5.75633	6.4604e-14	6.57319e-13
LATS2	-0.706051	3.82859	2.00177e-07	8.54429e-07
RNFT2	-0.704404	5.1091	2.3271e-11	1.67151e-10
PDP1	-0.704283	7.31171	9.43032e-18	1.70433e-16
MST1L	-0.703939	1.42261	0.0135521	0.026396
KCTD10	-0.703664	5.89831	1.04314e-14	1.2054e-13
NECTIN2	-0.702855	6.47873	2.18187e-14	2.39688e-13
PSAP	-0.702776	10.0338	2.02522e-24	1.22132e-22
PYCR1	-0.702609	6.07373	2.81697e-14	3.03792e-13
PARP11	-0.702534	5.31612	1.55314e-12	1.30819e-11
PON2	-0.701803	7.79052	1.5018e-18	3.08678e-17
RPS15AP11	-0.70172	-3.49949	0.488116	0.585712
RAP2A	-0.701426	6.64784	4.23172e-16	5.97533e-15
DUSP16	-0.701209	6.59661	5.62904e-17	9.1971e-16
MTSS2	-0.701203	6.78546	1.08058e-08	5.47635e-08
TBCK	-0.700749	4.64808	5.6378e-10	3.37413e-09
IL11	-0.700462	4.39428	7.42104e-10	4.35582e-09
ADAMTS6	-0.700354	1.01988	0.0340119	0.0601364
OTUD4P1	-0.700232	-3.267	0.456182	0.555881
OSBPL5	-0.700157	4.80296	4.09983e-09	2.18423e-08
MAP1LC3B2	-0.699697	0.854735	0.029569	0.0531113
IGF2R	-0.699679	8.17479	2.91594e-19	6.81615e-18
KDM7A	-0.699514	3.1133	0.00206109	0.00475203
LRP6	-0.698963	7.81069	2.47701e-19	5.90134e-18
EFEMP2	-0.697319	5.98406	9.08919e-15	1.05947e-13
C2orf80	-0.696915	4.44359	2.53827e-08	1.22254e-07
STX18	-0.696892	4.06258	2.57997e-08	1.24056e-07
NTM	-0.696277	1.54546	0.00594623	0.0124999
NCBP2-AS1	-0.695534	0.266703	0.106543	0.164395
LINC02241	-0.695316	-3.23976	0.49999	0.596622
MAP3K6	-0.694276	5.33539	6.97954e-12	5.39831e-11
MARK1	-0.694091	4.67136	2.71079e-10	1.69478e-09
ACTG1P1	-0.694054	-0.431446	0.138714	0.206037
SLC39A1	-0.693567	1.28677	0.0200925	0.0375717
HYAL2	-0.693471	5.45597	5.36188e-12	4.21572e-11
SLC50A1	-0.693059	3.75858	1.94735e-07	8.33043e-07
PLEKHA3P1	-0.692492	-1.1359	0.217031	0.301359
CD9	-0.692021	9.01116	1.24784e-20	3.64857e-19
ANXA2R	-0.691455	-0.198167	0.120935	0.183134
SNORA80B	-0.69132	-3.21678	0.459373	0.558946
RPS20P4	-0.69089	-2.4362	0.641468	0.724855
TMEM217	-0.690869	-0.679288	0.190334	0.269329
KDM6B	-0.690377	6.89931	1.35189e-15	1.75746e-14
PAG1	-0.690328	4.99354	6.89516e-11	4.65973e-10
KSR1	-0.689773	5.895	8.9142e-14	8.88759e-13
TMEM229B	-0.68977	0.454095	0.0551665	0.0921421
HOMER3	-0.688625	5.48	4.10316e-11	2.85169e-10
C20orf194	-0.687943	4.5993	3.49913e-09	1.87629e-08
EGFEM1P	-0.687921	1.6302	0.00291803	0.0065335
C17orf67	-0.687763	1.39754	0.014451	0.0279462
C1orf21	-0.68771	5.23156	2.63904e-12	2.16202e-11
PGPEP1	-0.68732	6.29983	1.1467e-15	1.50764e-14
ANKRD39	-0.687107	3.4959	2.0157e-06	7.47251e-06
KIAA1958	-0.686981	5.72018	5.50705e-12	4.32398e-11
TTYH2	-0.686598	4.17302	1.21499e-08	6.12181e-08
VEGFB	-0.686556	6.31457	2.54528e-11	1.8162e-10
TMEM167A	-0.686539	6.7857	6.58342e-16	8.98906e-15
SNORD59A	-0.68634	-1.52746	0.272357	0.364851
PCDHB15	-0.686293	1.38955	0.00989075	0.0199007
FBLN2	-0.686193	-0.287815	0.151472	0.2221
PFN1P4	-0.685774	-0.641167	0.179496	0.256499
STK10	-0.684937	6.01075	3.41279e-11	2.39779e-10
CHRNB2	-0.684936	1.56314	0.00811035	0.0165835
MED20	-0.684792	4.50765	1.51129e-09	8.51659e-09
TMEM52	-0.684536	-1.18834	0.246271	0.335128
LIMA1	-0.684389	7.44142	2.02681e-16	3.01384e-15
ZYX	-0.684112	8.65907	1.87331e-19	4.55682e-18
NDUFS5	-0.683956	6.61301	3.32506e-14	3.54945e-13
MIDN	-0.68351	8.03421	5.9667e-13	5.31434e-12
GRB10	-0.683416	8.93483	1.97162e-21	6.70118e-20
IDH3B	-0.682293	5.89013	5.75595e-14	5.92938e-13
SPDYE2B	-0.681725	1.23651	0.0329136	0.0584084
NAPA-AS1	-0.681462	-0.174819	0.170765	0.24593
MB21D2	-0.681348	1.42979	0.00915127	0.0185373
FARP1	-0.681179	7.03877	2.54637e-17	4.34007e-16
SCAMP5	-0.680902	5.48933	1.48299e-12	1.25214e-11
ST13P3	-0.680861	-0.596004	0.178055	0.254774
KRR1P1	-0.680837	-0.572879	0.165673	0.239684
TUBA8	-0.680573	-2.85154	0.469139	0.567964
FLACC1	-0.680277	-0.591814	0.157533	0.229552
ALDH2	-0.680089	3.61571	8.63703e-07	3.36039e-06
D2HGDH	-0.679793	5.63268	1.43777e-12	1.21811e-11
KLHL5	-0.679705	5.26726	1.67413e-11	1.23048e-10
ASPRV1	-0.679488	-1.32987	0.243955	0.332419
PCDHB11	-0.678511	0.986567	0.0538218	0.0901772
SLC2A3	-0.678449	8.35975	4.68455e-19	1.06371e-17
ESRRA	-0.678299	5.51415	1.30213e-12	1.11023e-11
MEX3A	-0.677808	7.26236	5.30889e-17	8.69036e-16
PMS2P5	-0.677434	-0.686454	0.250745	0.34023
ENTPD3-AS1	-0.67741	1.21943	0.0179596	0.033997
TMEM199	-0.677083	3.44623	2.07434e-06	7.66862e-06
NDUFS2	-0.676906	6.71462	1.7784e-16	2.68352e-15
KRTCAP2	-0.676615	3.15697	3.31584e-05	0.000103133
TPP1	-0.675885	6.50692	8.56746e-16	1.14638e-14
LOC643014	-0.675867	-2.46501	0.417584	0.517525
PLCD4	-0.675795	3.96084	7.52747e-07	2.95718e-06
ANTXR1	-0.675659	7.04614	1.31674e-17	2.34315e-16
MXRA5	-0.675125	-1.81085	0.274717	0.367559
SLC44A3-AS1	-0.675088	-2.35159	0.305196	0.401065
NXN	-0.67503	4.58269	8.79664e-10	5.12513e-09
ANKRD53	-0.674474	-0.473512	0.235631	0.3229
RNF167	-0.674286	5.80443	4.56287e-12	3.61863e-11
PA2G4P1	-0.673818	-3.44441	0.487352	0.585038
KLRG1	-0.673565	1.75238	0.00356928	0.00783603
SEMA4A	-0.673352	0.987669	0.0184336	0.0348108
DSE	-0.673185	2.36626	0.000414851	0.00108218
MAP4	-0.672636	8.49817	9.6389e-20	2.46189e-18
SOGA3	-0.672392	0.32953	0.0759875	0.12254
ELF3	-0.672104	-2.5762	0.386891	0.485761
HTR7P1	-0.671368	2.30472	0.000433508	0.00112695
RAB13	-0.671164	4.01115	1.05868e-06	4.08058e-06
CAMK2N2	-0.671142	3.12584	1.44823e-05	4.74223e-05
C11orf65	-0.670828	-0.26064	0.119353	0.18112
ZNF793-AS1	-0.670656	0.779443	0.0503153	0.0850474
ZC3H10	-0.670591	3.52198	1.54922e-06	5.84676e-06
DOCK4	-0.670355	4.69752	1.66065e-11	1.22213e-10
SCRG1	-0.67028	5.32361	2.29173e-09	1.26118e-08
SPHK2	-0.670226	5.24021	3.39507e-11	2.3863e-10
CFAP61	-0.669595	-1.66041	0.311527	0.407978
LINC00641	-0.669576	5.39851	3.37247e-12	2.71172e-11
HSPA8P15	-0.669238	-0.832006	0.21761	0.301929
CFL1P1	-0.669147	-0.297748	0.141645	0.209691
SLC44A2	-0.668822	6.70463	5.69932e-16	7.8685e-15
LOC101929524	-0.66862	0.174582	0.0623461	0.102852
ENTR1	-0.668496	6.55008	5.48142e-15	6.57921e-14
LRRC69	-0.668034	-0.146857	0.092842	0.146032
FBXW12	-0.667867	0.127671	0.0924624	0.145514
ODF2L	-0.667423	4.37998	1.6517e-08	8.1892e-08
STARD9	-0.66736	6.51738	1.31974e-15	1.71823e-14
RN7SKP287	-0.667281	-2.39781	0.431107	0.531214
SND1-IT1	-0.66707	-3.06334	0.473795	0.572483
SPNS1	-0.66678	1.33769	0.0126079	0.0247373
IL33	-0.666703	-3.49244	0.48452	0.582443
RNU1-103P	-0.666506	-1.32503	0.248156	0.337165
LINC00847	-0.666246	2.13451	0.0015609	0.00368189
FGFRL1	-0.665897	7.67425	2.14658e-17	3.70227e-16
RN7SKP74	-0.665844	-0.91377	0.215252	0.299271
PRSS27	-0.665212	1.51854	0.0118171	0.0233493
CHFR	-0.664922	5.98036	9.14423e-14	9.1117e-13
LINC00216	-0.664865	-0.488357	0.164282	0.237949
MEGF8	-0.664647	7.84467	1.04526e-17	1.87542e-16
RPL7AP50	-0.663983	-1.99196	0.412225	0.512199
FKBP2	-0.663208	-1.38214	0.342554	0.440474
HAS2-AS1	-0.662468	1.02817	0.0270317	0.0489405
RINL	-0.662186	1.615	0.00841797	0.01716
IL12A	-0.662099	1.80129	0.0063342	0.0132402
DNAH6	-0.662035	-0.788653	0.201423	0.283104
TRIM41	-0.661933	5.89963	1.16699e-13	1.14835e-12
NPAS1	-0.661581	2.20379	0.000943378	0.00231584
HMGA1P3	-0.661183	-3.45394	0.519442	0.614555
MLC1	-0.66087	8.99086	8.19666e-21	2.4773e-19
SERPING1	-0.660852	-0.862503	0.34018	0.437995
PRDM2	-0.660546	5.67717	7.57048e-13	6.67771e-12
LOC101929227	-0.660058	-3.13732	0.527323	0.622099
PTGES2-AS1	-0.659796	-1.98966	0.385789	0.484832
ATF3	-0.659625	2.9716	5.18519e-05	0.000156511
MICAL1	-0.65798	6.73204	3.14838e-15	3.91418e-14
LIMD2	-0.657511	5.60709	5.21884e-12	4.10883e-11
LUC7L	-0.657425	6.73469	1.44585e-14	1.63274e-13
EXOC3L1	-0.657219	-0.641354	0.20244	0.284257
CDK5RAP3	-0.657177	5.38169	2.86267e-11	2.031e-10
RAB11FIP3	-0.656833	4.03021	0.172949	0.248534
PSRC1	-0.65624	6.59191	4.63598e-15	5.63152e-14
MAST3	-0.655855	4.71874	1.2041e-09	6.89054e-09
HIST1H2BL	-0.655659	-1.98114	0.361561	0.460219
RHOBTB3	-0.655592	7.41516	2.74931e-17	4.67221e-16
TMEM101	-0.654944	4.49033	1.82012e-08	8.96028e-08
PITPNA-AS1	-0.654855	-0.224212	0.0924464	0.145512
TRPV3	-0.654795	-0.754583	0.209841	0.292896
AMN1	-0.65442	3.04314	5.28758e-05	0.000159357
LPP	-0.654343	6.16144	3.9e-14	4.12015e-13
SLC25A29	-0.653947	7.17826	1.92461e-15	2.46509e-14
APOA1-AS	-0.653922	0.309976	0.103743	0.160861
RPL15P2	-0.653827	-0.605174	0.182447	0.259991
CRAMP1	-0.652937	5.11267	1.46831e-10	9.49779e-10
BRINP2	-0.652823	3.68114	4.41384e-07	1.78986e-06
FDPSP1	-0.652066	-3.06505	0.476423	0.575338
C2orf74	-0.651756	-1.59601	0.34298	0.440859
VPS37B	-0.65167	6.82013	5.16073e-14	5.35114e-13
MYO5A	-0.651584	7.35381	7.98575e-17	1.26895e-15
MAP11	-0.650918	5.3703	6.98101e-12	5.39831e-11
CASTOR3	-0.65089	5.12171	6.26801e-11	4.25079e-10
DBIL5P	-0.650121	-0.72609	0.224449	0.310097
SLC35E2B	-0.650109	6.97306	1.35528e-15	1.76055e-14
ACAD10	-0.649979	5.29596	1.59242e-11	1.1754e-10
PSMD12P	-0.649938	-3.31938	0.446603	0.546393
S100B	-0.649736	8.11154	4.55356e-14	4.7671e-13
KDM7A-DT	-0.648885	-0.956299	0.205415	0.287784
CATSPERG	-0.648527	-0.205848	0.151865	0.2226
ACVR2B	-0.648429	5.06487	2.07513e-10	1.31536e-09
ASAP3	-0.648247	5.57371	4.10308e-12	3.27342e-11
KIF1B	-0.648231	7.78291	9.4409e-18	1.70446e-16
HOMER3-AS1	-0.648211	-1.86646	0.31029	0.406511
RHOQP2	-0.64774	-0.091056	0.105196	0.162722
LNPK	-0.647724	6.69342	1.14171e-14	1.31058e-13
ZNF561	-0.647486	5.77357	8.5774e-13	7.50869e-12
SEPTIN5	-0.647309	2.15153	0.00343772	0.00757599
ROM1	-0.647301	2.53054	0.000584794	0.00148555
CTNS	-0.646653	4.4587	4.58882e-08	2.12814e-07
STUB1	-0.646646	5.68339	1.0365e-11	7.81334e-11
HMGCS1	-0.64607	8.81283	2.05221e-19	4.95727e-18
LINC02397	-0.646064	-0.979619	0.275173	0.367983
MAATS1	-0.645769	0.5968	0.0645282	0.106009
IGSF11	-0.645539	5.67521	4.12375e-12	3.28689e-11
RSPRY1	-0.645051	6.07981	3.09956e-14	3.32098e-13
GAB1	-0.644341	6.23004	4.80364e-14	5.00778e-13
SBNO2	-0.644106	2.80047	0.54611	0.639366
LINC01389	-0.64397	-1.44866	0.318295	0.415306
NTMT1	-0.64367	4.61025	1.7992e-09	1.00252e-08
BDNF-AS	-0.643559	0.997701	0.0381224	0.0665304
PKD1P6	-0.642209	1.63257	0.0524184	0.0881405
FADS2	-0.641766	9.57295	3.15844e-21	1.02534e-19
MARCKS	-0.641719	9.3561	9.60661e-21	2.85698e-19
GM2A	-0.641616	4.90657	1.67934e-09	9.38139e-09
PET100	-0.641452	1.11444	0.0336467	0.059539
RHBDD1	-0.641285	4.63348	6.96965e-10	4.12011e-09
HTD2	-0.641238	-1.02421	0.322542	0.419713
FCGR1A	-0.640005	-2.98844	0.529904	0.624804
HERC2P3	-0.639914	1.28556	0.0375634	0.0656736
GOLGA2P7	-0.639857	0.758951	0.264213	0.35567
MIR27B	-0.639714	-2.97241	0.53989	0.634076
ZNF821	-0.639374	2.41982	0.00127542	0.00305707
NEURL4	-0.638599	5.965	1.58927e-12	1.33345e-11
ALKBH2	-0.638206	4.75737	3.44501e-09	1.84955e-08
MPP7	-0.638096	-3.09928	0.501049	0.597721
SYP	-0.637939	3.18964	3.45526e-05	0.000107201
UGDH	-0.637836	5.77171	3.02976e-13	2.82452e-12
PIM3	-0.637644	6.64642	1.32572e-13	1.29573e-12
UFSP1	-0.637344	0.77183	0.043282	0.0744279
CHPF2	-0.637303	6.83912	3.43586e-14	3.65426e-13
LSM14A	-0.63705	3.38079	0.381026	0.479784
LINC01013	-0.636954	-2.79678	0.484049	0.582078
DYM	-0.636883	6.0319	7.42768e-14	7.47416e-13
HEIH	-0.636644	0.856616	0.0474286	0.0806235
LINC02846	-0.636598	0.308546	0.0866764	0.137715
SREBF1	-0.636143	7.40554	1.9567e-16	2.92712e-15
MKRN2OS	-0.63591	-0.0292328	0.112793	0.172538
CCDC110	-0.635866	-3.59963	0.541623	0.635774
VPREB3	-0.635866	-3.47594	0.546592	0.639876
MPDU1	-0.635267	5.787	1.55299e-12	1.30819e-11
MYH7B	-0.634995	0.660054	0.0653147	0.107159
LNCOC1	-0.634803	-1.15076	0.292837	0.387475
KIFC2	-0.63447	5.83752	6.6629e-09	3.46056e-08
TBC1D1	-0.634044	5.21758	1.39183e-10	9.04011e-10
SLC30A10	-0.633877	-3.1187	0.487475	0.585104
SLC9A9	-0.633811	-3.28425	0.477359	0.575987
ATP6V1C1	-0.633539	5.40579	7.99447e-11	5.34853e-10
PDLIM7	-0.632603	6.69771	4.543e-12	3.60452e-11
MC1R	-0.632271	2.50757	0.000983561	0.00240497
RELB	-0.631943	3.59738	3.39163e-06	1.21506e-05
MFSD2A	-0.631816	4.84298	1.1991e-09	6.86422e-09
TIMP2	-0.631694	9.06122	8.94014e-20	2.29354e-18
WDPCP	-0.631166	2.83045	0.000438626	0.00113889
LIMCH1	-0.63116	4.22166	3.93021e-08	1.84088e-07
TPRG1	-0.630888	-2.33067	0.433884	0.533803
POLK	-0.630643	5.22451	3.27809e-10	2.02468e-09
UBA6-AS1	-0.630065	3.08605	3.33509e-05	0.000103676
CLU	-0.629738	9.17713	2.06742e-18	4.1559e-17
TM2D3	-0.629719	5.61457	1.53163e-10	9.86329e-10
SURF1	-0.62971	3.96081	8.61837e-07	3.35388e-06
LINC01551	-0.629578	4.74839	1.66261e-09	9.29394e-09
ENHO	-0.629112	1.89664	0.00469501	0.0100944
RPL23AP82	-0.629081	4.002	3.23325e-07	1.33607e-06
FRG1KP	-0.62904	-2.0187	0.393732	0.492925
USP20	-0.629012	5.75823	4.53505e-12	3.59985e-11
PLEKHN1	-0.628957	-1.44725	0.331909	0.429489
HIST2H2BE	-0.628439	4.63382	5.63355e-09	2.94798e-08
MAFF	-0.62842	2.18092	0.00197292	0.00456815
CEP170	-0.6283	2.63888	0.0421105	0.0726941
IFT140	-0.628288	5.53352	1.22643e-11	9.16549e-11
FAM171A2	-0.626902	5.56244	1.61186e-07	6.97949e-07
HARS2	-0.62689	4.93621	3.82643e-10	2.34418e-09
PHC2	-0.625846	8.41655	1.26689e-18	2.62884e-17
VARS	-0.625754	-0.458664	0.928858	0.948296
LINC00412	-0.625278	-3.09251	0.54258	0.636553
BPHL	-0.624989	4.52789	6.38177e-08	2.91068e-07
DPYSL5	-0.624909	7.05892	5.80265e-16	7.99845e-15
ZFYVE26	-0.624518	5.52724	6.00666e-12	4.6866e-11
HAUS3	-0.623758	4.13649	1.98068e-07	8.46261e-07
LYAR	-0.623688	4.10669	7.13255e-06	2.43999e-05
AGAP3	-0.623194	6.86082	5.71957e-14	5.8954e-13
LOC100128108	-0.622883	0.28282	0.139953	0.207628
COLGALT2	-0.622795	8.17272	2.23661e-18	4.47013e-17
KLF9	-0.622688	3.22013	4.5659e-05	0.000139311
SLC9A3-AS1	-0.622481	5.99847	2.73117e-13	2.56405e-12
RASAL2-AS1	-0.622038	0.221486	0.075232	0.121524
S1PR2	-0.621994	5.47142	8.14097e-11	5.43608e-10
PCDHGC3	-0.621983	9.78289	1.00213e-16	1.5652e-15
MST1P2	-0.621905	2.60697	0.00302283	0.00674102
UPK3BL2	-0.621769	-2.06177	0.366875	0.465474
SS18	-0.621336	7.19701	4.83995e-16	6.75725e-15
PILRB	-0.621075	3.73056	1.82667e-05	5.89147e-05
STAU2	-0.621006	5.88466	1.48065e-12	1.25077e-11
AK3	-0.620577	6.15278	2.35392e-13	2.22552e-12
TJP3	-0.620556	-2.2593	0.486546	0.584394
ITPKC	-0.620492	4.7411	2.41094e-09	1.31967e-08
GIMAP2	-0.620395	1.9326	0.00730846	0.0150627
ZNF595	-0.620247	2.92515	0.000125111	0.00035482
AP2A2	-0.619807	3.24631	0.162671	0.235942
PDZK1P1	-0.619466	-1.02149	0.301356	0.396993
PLEKHG2	-0.619298	7.17671	5.43947e-15	6.53338e-14
PIGO	-0.617822	5.0167	4.35523e-10	2.6513e-09
ZFHX4	-0.617817	5.95799	1.46006e-12	1.23579e-11
ZBTB47	-0.617224	4.76042	7.4248e-09	3.84135e-08
ANKRD13B	-0.616823	6.33407	5.60595e-13	5.01102e-12
WNT3	-0.616683	-3.08307	0.554582	0.6472
ETV5-AS1	-0.616582	-0.12555	0.178579	0.255378
DPP7	-0.616494	6.86892	2.9862e-15	3.72321e-14
TEX15	-0.615959	2.64889	0.000862565	0.00213011
ABCA2	-0.615133	7.69143	2.29478e-16	3.38334e-15
USP43	-0.614869	1.16428	0.0323892	0.0575897
ARID5A	-0.614754	5.13839	7.14243e-10	4.2133e-09
ADAMTS13	-0.614413	2.57256	0.00146419	0.00346648
PATL2	-0.613566	-0.867676	0.251415	0.340935
KIAA0895L	-0.613493	6.04194	4.68074e-13	4.23632e-12
RAB5C	-0.613154	5.71276	4.59374e-12	3.63978e-11
SLC4A3	-0.612839	6.70237	2.94043e-14	3.16023e-13
PRRC2A	-0.611945	0.69588	0.0799762	0.128092
NSD2	-0.61172	8.00565	4.55046e-18	8.68487e-17
TMEM94	-0.611282	7.59795	6.14572e-17	9.97559e-16
SMIM17	-0.610836	0.749368	0.0446756	0.0765269
MSX1	-0.610727	4.11589	0.00120574	0.00290207
NRSN2-AS1	-0.610557	4.03743	2.38337e-07	1.00367e-06
GNG8	-0.610366	-1.31423	0.297575	0.392787
INTS3	-0.610331	2.07977	0.689469	0.76501
TAF6L	-0.610294	4.68193	2.36553e-08	1.14442e-07
H3F3BP1	-0.610183	-2.35828	0.456303	0.55595
S1PR3	-0.609728	4.23967	3.23998e-07	1.33726e-06
VPS25	-0.609658	5.59445	4.00343e-12	3.19804e-11
DCLK2	-0.609649	6.98814	5.62617e-15	6.74364e-14
RPL41P5	-0.609575	-0.508878	0.216939	0.301255
WBP1L	-0.609464	5.23288	7.30467e-10	4.29623e-09
C9orf24	-0.60824	-0.806136	0.262665	0.35397
EXTL3	-0.607816	8.76524	5.25566e-19	1.18546e-17
MIIP	-0.607737	5.12934	7.6052e-10	4.45939e-09
COMTD1	-0.607159	2.23383	0.0085121	0.0173295
TH	-0.606613	-0.556325	0.0974304	0.152324
ZNF106	-0.60659	7.18331	1.02714e-14	1.1893e-13
WDFY2	-0.605866	5.62734	7.15391e-12	5.52709e-11
TARS2	-0.605699	5.07816	1.89736e-10	1.2093e-09
MPST	-0.605626	6.64826	3.1399e-14	3.35799e-13
RPS18P12	-0.605514	-2.39801	0.428922	0.529009
TMEM119	-0.605484	-0.74805	0.238454	0.32605
C1GALT1C1L	-0.605468	0.581167	0.0750415	0.121341
THSD7A	-0.605269	1.55799	0.0140052	0.0271719
DDTP1	-0.605084	-2.19149	0.451648	0.551439
RNF44	-0.604343	7.25519	9.89618e-16	1.31104e-14
TRPT1	-0.604277	4.73274	2.36026e-09	1.29438e-08
GPC6	-0.604243	6.18869	3.5992e-13	3.3092e-12
PYY2	-0.604102	-1.64022	0.375429	0.47425
ATP6V1E1	-0.603816	6.76931	2.21249e-14	2.42439e-13
CYBC1	-0.603341	6.63416	2.55089e-14	2.77072e-13
HSPD1P4	-0.602748	0.257638	0.130595	0.19565
CEP295NL	-0.60271	-0.63043	0.237554	0.325044
SLC35E2A	-0.60247	4.18047	1.21024e-07	5.32272e-07
DEPDC7	-0.602336	2.15416	0.00409238	0.00890014
SERPINB9P1	-0.601935	-2.78585	0.524026	0.618798
FTH1	-0.601919	8.85418	0.000499613	0.001284
SLCO4A1-AS1	-0.601568	3.97197	1.94087e-06	7.20893e-06
HPS5	-0.601244	4.92227	4.09413e-09	2.18186e-08
ANKRD10	-0.601161	7.04543	2.01327e-14	2.22716e-13
MTATP6P26	-0.600914	-2.63212	0.478923	0.577555
EMG1	-0.600727	5.8275	1.30365e-12	1.11098e-11
SRGAP1	-0.600455	5.46748	1.08935e-10	7.16392e-10
CNBD2	-0.6001	-2.53903	0.570448	0.660767
SSBP4	-0.599974	6.98473	5.26157e-12	4.1406e-11
ITGA3	-0.599578	6.35991	1.36186e-13	1.32806e-12
CATSPER1	-0.599426	-2.03527	0.384723	0.483702
C12orf76	-0.598635	4.05154	3.89195e-07	1.58973e-06
CD27	-0.598531	-0.0684701	0.123366	0.186249
TSPAN1	-0.598186	-1.34148	0.318184	0.415224
LAMA2	-0.597788	1.46199	0.0260502	0.0473699
PTOV1-AS1	-0.597721	1.93651	0.00512031	0.0109191
TGFB3-AS1	-0.597674	-2.2071	0.443311	0.543475
LOC339874	-0.597245	-0.195362	0.175285	0.251433
2022-03-02	-0.597052	3.77179	3.52602e-06	1.2606e-05
TNFRSF12A	-0.596837	5.60024	2.75111e-09	1.49223e-08
ARHGAP1	-0.596686	6.0879	2.91172e-12	2.36865e-11
MYL5	-0.596541	2.90067	0.000655682	0.00165281
SNRPGP10	-0.596502	3.35427	0.000114395	0.000326886
WDR18	-0.596379	5.16346	1.13416e-09	6.51609e-09
LYRM1	-0.596139	4.1724	7.44129e-06	2.5406e-05
NODAL	-0.595791	-0.968223	0.302865	0.398647
PCCB	-0.595224	6.3363	7.66429e-13	6.75702e-12
TNFRSF1A	-0.595193	7.64141	1.15667e-15	1.51845e-14
EGR2	-0.59509	5.16216	1.02027e-09	5.8988e-09
ROBO3	-0.595019	4.64535	1.27988e-08	6.41901e-08
GALNT12	-0.594979	-0.0299375	0.205032	0.287409
BMPR1B	-0.594717	3.52029	1.79641e-06	6.70967e-06
RELL1	-0.594603	4.3477	4.54346e-08	2.10879e-07
LINC01943	-0.594483	-3.35483	0.550519	0.643495
LOC403312	-0.594063	-1.12987	0.26253	0.353816
B4GALT5	-0.59391	8.0578	2.71007e-17	4.61004e-16
SH3BGRL3	-0.593094	6.2358	1.70376e-13	1.64211e-12
CD93	-0.593054	-1.96872	0.447975	0.547725
CAMSAP3	-0.592975	0.215912	0.0969695	0.151781
SIM2	-0.592963	0.67298	0.0668109	0.109276
RTN4	-0.592523	8.48989	1.57211e-18	3.22366e-17
LOC645937	-0.592376	-3.22002	0.578904	0.668467
VPS26C	-0.592337	6.13586	2.07945e-13	1.98548e-12
HES6	-0.592277	7.08851	1.54683e-10	9.95753e-10
USP21	-0.592249	5.59587	2.72806e-11	1.94025e-10
ATP6V1B2	-0.59223	7.24624	2.13712e-15	2.71928e-14
AHSA2P	-0.59217	5.99	1.60867e-12	1.34843e-11
RNA5SP469	-0.592127	-2.71115	0.505153	0.601602
ADAMTS4	-0.592091	7.10693	6.55135e-15	7.79876e-14
RNU2-69P	-0.592055	-2.46105	0.584357	0.673509
AP3B2	-0.591196	3.18971	0.000115292	0.000329232
MINK1	-0.591096	7.16545	8.00156e-15	9.40264e-14
HMGXB3	-0.590526	6.85284	3.37705e-14	3.59807e-13
SH2B2	-0.590474	4.22756	3.80028e-05	0.000117152
SCARB2	-0.590314	8.92121	1.50018e-18	3.08678e-17
REPIN1	-0.590102	8.32947	7.79476e-15	9.17204e-14
SLC37A3	-0.589426	6.07284	1.16527e-12	1.00042e-11
BAZ2B	-0.589376	5.26513	2.26461e-10	1.43024e-09
SLC39A10	-0.588825	6.16515	1.14311e-12	9.82359e-12
PPP2R2B	-0.588818	4.93776	3.43171e-09	1.84355e-08
PDZRN3	-0.588767	2.18919	0.00926706	0.0187547
HNRNPH1P1	-0.588624	0.000747579	0.152617	0.22357
XRCC4	-0.588312	3.07726	0.000155807	0.000434762
RNU6-1121P	-0.588203	-3.90778	0.553591	0.646372
MAPK13	-0.588186	0.370613	0.122075	0.18459
KDM4C	-0.588076	4.07439	9.02096e-07	3.50114e-06
GSE1	-0.588005	8.19368	4.5177e-17	7.44434e-16
MARVELD3	-0.587947	-1.10719	0.272703	0.365258
GAS6-DT	-0.587898	-2.54649	0.514743	0.610249
PHBP9	-0.587771	0.503557	0.0979753	0.15301
GNPDA1	-0.587703	7.08833	8.27809e-16	1.11108e-14
APBA2	-0.587459	3.88527	0.00113062	0.00273452
YEATS2-AS1	-0.58713	1.37626	0.0201639	0.037681
BMP2	-0.586841	-0.530067	0.266872	0.35861
CDC42BPA	-0.58668	6.93676	4.63997e-15	5.63152e-14
MPG	-0.586518	5.01591	1.6861e-07	7.28462e-07
MTHFR	-0.586372	4.83069	5.15669e-09	2.7107e-08
KMT5C	-0.586257	5.18187	7.65881e-10	4.48779e-09
COX20	-0.586069	1.43791	0.0329649	0.0584876
MIR106B	-0.585592	-1.66856	0.379222	0.478136
RASA4CP	-0.584977	-0.431809	0.233053	0.31972
LOC100130357	-0.584829	-0.319859	0.208884	0.291725
EFNA3	-0.584757	0.975426	0.055404	0.0925157
ANGPTL4	-0.584547	0.105797	0.128922	0.193461
LINC02521	-0.584529	-2.83551	0.555128	0.64773
FOXN3	-0.584131	5.15584	8.97291e-10	5.22432e-09
VPS13C	-0.584006	7.78993	2.71263e-14	2.93356e-13
GLYCTK	-0.583696	2.29446	0.00573962	0.0121081
YIPF3	-0.583456	6.25392	5.59308e-13	5.00209e-12
SEMA4F	-0.582983	4.10905	7.47298e-07	2.93844e-06
LOC339803	-0.581839	1.14272	0.0416982	0.0720898
LOC100422296	-0.581707	-1.39079	0.352315	0.450689
OSGEPL1	-0.581559	3.55891	0.000126122	0.000357572
MLST8	-0.581516	6.08952	3.29117e-12	2.65125e-11
TMEM79	-0.580822	2.97893	0.000724489	0.00181101
UBE2E1-AS1	-0.580304	-0.963708	0.312102	0.408577
FBXL20	-0.580183	4.73448	5.74526e-08	2.6349e-07
TPRG1L	-0.580083	3.96467	2.50347e-06	9.14603e-06
DNAJB7	-0.57983	-2.91416	0.570808	0.661095
CFAP70	-0.579747	-0.0585755	0.150603	0.220993
PRMT2	-0.578997	7.28979	7.1626e-16	9.74158e-15
DNAJB14	-0.578943	5.60823	3.03429e-11	2.14313e-10
PPP1R37	-0.578671	6.1169	2.90913e-12	2.36865e-11
DGKE	-0.578412	0.498945	0.0864585	0.137428
ARHGAP31-AS1	-0.578329	-0.400783	0.223955	0.309636
CCDC9B	-0.577599	6.15541	2.25139e-12	1.86289e-11
MCOLN1	-0.577551	4.51646	1.36475e-08	6.82102e-08
TAX1BP3	-0.576832	-0.486317	0.188782	0.267502
SPPL3	-0.576712	6.17056	8.67294e-13	7.58468e-12
CAP1P2	-0.576632	-0.770307	0.251172	0.340702
LRRC4B	-0.576548	7.36176	1.91061e-14	2.11765e-13
CTNND1	-0.576372	7.5029	1.17915e-15	1.54329e-14
KLF11	-0.576366	3.56563	5.23372e-05	0.000157866
AKR7A2P1	-0.575895	-1.53128	0.421063	0.521167
LOC101928386	-0.575641	-3.48407	0.554599	0.6472
MIR4435-2HG	-0.575436	4.83159	1.54851e-08	7.69956e-08
FMC1	-0.575163	0.267416	0.0881341	0.139727
RGS19	-0.574992	4.22395	1.99759e-06	7.41328e-06
LRRIQ1	-0.574316	-1.47051	0.426148	0.526112
MYO1G	-0.574116	-1.54243	0.438665	0.53896
UGP2	-0.573788	6.14231	4.51546e-07	1.82808e-06
SLBP	-0.573561	5.77676	4.4408e-09	2.35505e-08
HMBS	-0.573498	5.26096	3.62088e-10	2.22374e-09
OSER1-DT	-0.573139	2.70891	0.00248191	0.00563328
EVC	-0.572745	5.00075	2.7356e-09	1.48429e-08
TBKBP1	-0.57268	5.70368	7.09678e-11	4.79226e-10
LYPLA2	-0.572625	6.074	1.0356e-12	8.97964e-12
HPS4	-0.571983	6.28043	3.1e-13	2.88073e-12
SLC5A6	-0.571568	6.26939	4.77598e-13	4.31353e-12
FAM184A	-0.57105	3.58953	1.83874e-05	5.9271e-05
HESX1	-0.570802	0.268422	0.157148	0.229049
CTTNBP2	-0.570599	3.368	4.96776e-05	0.000150508
RYBP	-0.570179	5.66258	9.38702e-11	6.21958e-10
RNU6-431P	-0.56986	-2.05189	0.428387	0.528575
IFT81	-0.569823	5.47548	5.48119e-10	3.29061e-09
BCLAF1P2	-0.569597	0.383201	0.138202	0.205434
TIMMDC1	-0.56939	5.76962	8.8451e-11	5.88589e-10
SMTNL2	-0.569297	-3.49831	0.557741	0.649862
SEMA3F	-0.569187	-0.102903	0.192089	0.271457
TEAD2	-0.56906	6.36977	2.36389e-12	1.9504e-11
ALOX12	-0.568953	1.7487	0.0199066	0.0372523
MAPK8IP1	-0.568513	6.05293	4.68923e-11	3.22673e-10
CHCHD5	-0.568347	3.769	1.52444e-05	4.97678e-05
SORT1	-0.568172	7.52153	6.23863e-16	8.55865e-15
PTOV1	-0.567963	7.35756	0.000257794	0.000695891
FNDC3B	-0.566762	6.69368	3.69934e-13	3.38872e-12
CYB5A	-0.566725	4.71024	3.60775e-08	1.69763e-07
FCSK	-0.566614	4.94887	1.05421e-08	5.35524e-08
AGBL4	-0.5666	-2.33213	0.448023	0.547745
ZSCAN31	-0.5665	1.74818	0.0113812	0.0225829
SLC7A2	-0.566358	0.955286	0.0732468	0.118759
SPARC	-0.56615	10.0213	1.80554e-21	6.22194e-20
ARID5B	-0.565872	5.20112	1.55794e-09	8.76512e-09
YIPF1	-0.565716	3.88711	6.71691e-06	2.3072e-05
DNAJC13	-0.565374	6.21616	1.58223e-12	1.32896e-11
LINC02321	-0.565042	-2.72427	0.523394	0.618262
SDHAF3	-0.564924	4.18334	6.30084e-07	2.50133e-06
CNFN	-0.564597	-2.45499	0.438812	0.539081
MVB12A	-0.564585	4.83823	2.78311e-08	1.33013e-07
GPRC5B	-0.564526	7.75117	3.14026e-16	4.53367e-15
LINC01918	-0.564171	0.369319	0.106915	0.164859
FOXJ3	-0.563984	6.80684	1.61723e-13	1.56654e-12
AIP	-0.563728	5.38913	1.95928e-10	1.24647e-09
CLCN7	-0.563495	6.59537	2.6568e-10	1.66282e-09
RALGDS	-0.563164	3.83387	4.58029e-06	1.61164e-05
LINC00515	-0.563091	-1.38432	0.382908	0.481665
MBL1P	-0.562903	-2.1737	0.407793	0.507673
TTC12	-0.562875	3.47011	5.56626e-05	0.000167344
AKT1S1	-0.562869	6.75015	3.3423e-13	3.0943e-12
TM9SF4	-0.562724	6.93852	2.74732e-14	2.96738e-13
GCK	-0.56255	-1.3184	0.380491	0.47925
LYPD5	-0.562292	-0.976799	0.223547	0.309096
RN7SL663P	-0.562012	-1.87681	0.393253	0.492538
CLCN6	-0.561943	6.47842	6.53025e-12	5.0746e-11
JAKMIP2	-0.561707	4.93232	6.57003e-09	3.41335e-08
CDS2	-0.561522	6.6581	4.87904e-14	5.07724e-13
TADA2A	-0.561363	1.5963	0.0216595	0.0402059
LINC01170	-0.560049	-0.65093	0.322584	0.419736
ZNF239	-0.559941	3.10318	0.000226705	0.000617634
TKFC	-0.559725	4.90078	3.65889e-08	1.71983e-07
POMGNT2	-0.559218	5.1763	1.25666e-09	7.17007e-09
RNMT	-0.558973	6.90848	1.33074e-13	1.2999e-12
ZCWPW1	-0.55842	1.30078	0.0335003	0.0593224
GAREM2	-0.557842	6.56152	6.01593e-06	2.08137e-05
CAP1P1	-0.5576	-2.9418	0.595045	0.683214
DDX47	-0.557557	2.25844	0.00457789	0.00986706
TMEM198B	-0.557535	4.69203	2.59863e-07	1.08781e-06
ARIH2OS	-0.557329	-0.234334	0.181723	0.259149
MTX1	-0.556596	3.87525	1.3339e-05	4.3927e-05
TIGD3	-0.556249	1.13114	0.0860773	0.136904
LYSMD1	-0.556102	3.63726	3.49384e-05	0.000108301
ASAP1	-0.556013	7.89232	5.39366e-16	7.47623e-15
BRWD1-AS2	-0.555047	-1.01852	0.299601	0.39507
BACE1-AS	-0.554977	2.87997	0.000701428	0.00175974
RCL1	-0.554744	3.60589	3.06955e-05	9.59712e-05
TMEM130	-0.554698	-0.222783	0.364632	0.463238
KLC3	-0.554683	-3.16626	0.572096	0.662323
C22orf46	-0.554382	4.47681	1.28617e-07	5.63244e-07
HID1	-0.554321	3.26003	0.000288767	0.000773131
TUBB2A	-0.554166	6.69714	2.96484e-06	1.07278e-05
ASB16	-0.554095	1.36234	0.0424456	0.0732071
PLEKHO1	-0.553367	5.85298	4.30689e-11	2.98103e-10
SLC25A43	-0.55326	2.17953	0.0100756	0.0202351
TMEM200C	-0.553004	3.70995	2.2806e-05	7.24121e-05
TMEM179B	-0.552996	3.48661	0.000169674	0.000471428
FAM135A	-0.552996	4.78757	5.84132e-08	2.67542e-07
CCDC158	-0.552964	-1.95569	0.453446	0.553028
EPHA1-AS1	-0.552709	-3.43249	0.603128	0.690653
RPL26P30	-0.552652	-0.0836871	0.201698	0.283445
GGT8P	-0.552281	2.33355	0.0071822	0.0148342
FAM27E3	-0.55224	1.29851	0.0499531	0.0845023
HEY1	-0.551817	5.34255	2.01012e-09	1.11372e-08
LMF1	-0.551656	4.63275	1.6507e-07	7.13344e-07
ORMDL2	-0.551492	2.91336	0.00141331	0.00335791
ASB16-AS1	-0.551474	3.27263	0.00013128	0.000371227
VPS28	-0.551394	6.04161	7.73715e-12	5.95651e-11
GCNT1P3	-0.551268	-3.05658	0.479394	0.578042
DLGAP4-AS1	-0.55113	-1.98737	0.451786	0.551557
ACOT13	-0.551063	4.38337	2.01265e-07	8.58021e-07
TMEM102	-0.550745	0.00669425	0.153958	0.225194
SLC35C1	-0.550234	5.29429	1.11401e-08	5.63266e-08
MELTF	-0.549499	2.3156	0.00441078	0.00954121
GABARAPL1	-0.549275	5.81419	3.19351e-10	1.97384e-09
ZNF236	-0.549177	5.45848	7.73838e-10	4.53136e-09
PRR14L	-0.549039	6.52368	5.11953e-13	4.60705e-12
NOP2	-0.547292	2.50702	0.00849015	0.0172869
FZD4	-0.54726	4.38927	3.23857e-07	1.33722e-06
CCDC30	-0.547221	1.11223	0.0702817	0.114433
CARMN	-0.547058	-2.32253	0.560155	0.651801
MEMO1P1	-0.54699	1.21789	0.54815	0.641355
ITPRIPL1	-0.546717	3.04973	5.87387e-05	0.000175892
DCAF8	-0.546676	5.85243	2.88215e-11	2.04315e-10
ADCY6	-0.546671	6.80633	1.21041e-13	1.18838e-12
NPHP1	-0.546637	2.99187	0.00048119	0.00123996
GAPDHP19	-0.546529	-3.67497	0.603468	0.69095
TNFAIP6	-0.546391	4.73443	3.67896e-08	1.72833e-07
SOS1-IT1	-0.546271	1.78086	0.0177511	0.03365
TOM1	-0.545893	4.67879	7.64554e-08	3.46252e-07
PBLD	-0.545815	3.85237	9.00873e-06	3.03931e-05
CACNB1	-0.545405	4.45159	1.57502e-06	5.939e-06
PIGN	-0.545186	5.74243	5.92583e-11	4.02975e-10
CCDC58P3	-0.545063	-0.539759	0.252663	0.342405
CYP3A5	-0.544815	3.27608	0.000315126	0.000837124
LINC01004	-0.544789	1.6934	0.0319118	0.0568223
ABCA11P	-0.54425	-0.0173772	0.201912	0.283722
CTNNA1	-0.544002	8.90952	2.91037e-18	5.71156e-17
RERE	-0.543999	8.01834	2.77164e-15	3.46815e-14
BCL2L1	-0.543912	5.30775	7.91247e-09	4.07665e-08
FAM173A	-0.543815	5.04878	2.80305e-08	1.33929e-07
LMAN1	-0.543797	7.47487	8.46303e-15	9.90471e-14
TSSK6	-0.543481	0.426569	0.120769	0.182918
ST3GAL5-AS1	-0.543466	-1.19912	0.376191	0.475039
MIR5692C2	-0.54341	-3.41057	0.605022	0.692319
HEXIM2	-0.543309	1.59279	0.0240604	0.0441175
MGAT4A	-0.542988	4.50197	1.21181e-07	5.3283e-07
LCTL	-0.542848	3.57872	3.66569e-05	0.000113324
STAB1	-0.542582	-1.64519	0.392868	0.492091
ATP6V1B1	-0.542479	0.0915162	0.192646	0.272199
LOC100419831	-0.542266	-0.70308	0.35881	0.457481
DGKA	-0.542213	4.08146	2.62535e-06	9.56717e-06
PNPLA3	-0.541494	6.48968	8.28763e-13	7.28071e-12
MSANTD1	-0.541027	-0.607248	0.262369	0.353653
MC5R	-0.54097	0.525595	0.171006	0.246189
LINC02580	-0.540875	-1.90242	0.395799	0.495258
MRPL42	-0.540226	6.49336	1.47085e-12	1.24429e-11
EFTUD2	-0.539623	7.76318	2.61199e-15	3.28494e-14
IDUA	-0.539242	4.61945	6.23027e-06	2.14867e-05
IRF7	-0.539116	-3.314	0.494375	0.591669
LOC103344931	-0.539082	3.58182	6.28121e-05	0.000187347
DIP2B	-0.538933	7.7762	7.34181e-16	9.93863e-15
C17orf97	-0.538623	0.491855	0.150331	0.220669
SEMA4G	-0.538612	4.07424	3.15083e-06	1.1337e-05
PHRF1	-0.53859	-0.535655	0.785518	0.841893
CHKA	-0.538312	5.39324	1.34784e-09	7.6501e-09
CSAD	-0.538067	4.30875	2.00533e-06	7.43881e-06
RPL37P12	-0.537832	-0.594882	0.338889	0.436795
ZNF25	-0.537744	4.83459	3.03894e-08	1.44564e-07
PDF	-0.537659	2.35358	0.009963	0.0200344
TRIM16	-0.537622	4.59687	4.7534e-07	1.91725e-06
CBWD6	-0.537109	2.04244	0.0422173	0.072864
ILDR2	-0.53682	6.73945	6.21108e-13	5.52634e-12
MARVELD1	-0.536477	5.84939	5.76582e-11	3.92863e-10
MIR9-3HG	-0.536459	3.61705	1.9228e-05	6.17628e-05
MYO1H	-0.536449	-1.45802	0.383588	0.48245
TMEM126B	-0.536222	5.02243	1.14248e-08	5.7665e-08
EGLN2	-0.536187	4.23614	5.35238e-06	1.86293e-05
NDUFS4	-0.536098	4.9044	3.10526e-08	1.47597e-07
SPEG	-0.536094	7.3805	8.00285e-12	6.14744e-11
PSENEN	-0.535966	2.80876	0.00264239	0.00596323
TOGARAM2	-0.535846	-2.35994	0.506044	0.602273
SPI1	-0.535814	-2.66298	0.575194	0.665288
RPSAP47	-0.535727	-2.39988	0.53275	0.627308
HIST2H2BD	-0.535602	1.77334	0.0419788	0.0724884
CHMP2A	-0.53548	5.85621	2.13352e-11	1.54139e-10
TFR2	-0.535178	3.05964	0.000593469	0.00150649
LINC00926	-0.534957	2.33505	0.00562964	0.0118905
EYS	-0.534721	-2.27846	0.512055	0.608097
SRGAP2	-0.534565	7.92393	8.23525e-16	1.10619e-14
MSS51	-0.534407	1.51704	0.039033	0.0679828
ZFP36L2	-0.534239	6.06234	1.39971e-10	9.08113e-10
HPS3	-0.534199	5.13791	4.28006e-09	2.27467e-08
EPPK1	-0.53408	-2.63834	0.578855	0.668455
SLC29A2	-0.533978	4.91114	4.47535e-08	2.0794e-07
AGBL5-IT1	-0.533936	-0.328546	0.231394	0.317908
SATB2-AS1	-0.533888	2.90353	0.000981078	0.00239957
RNU1-73P	-0.533878	-3.47226	0.613383	0.699812
LOC100996720	-0.533383	0.185018	0.163197	0.236575
MMAA	-0.533366	2.68282	0.00332325	0.00734516
HMGA1	-0.533343	8.32488	9.73157e-10	5.64522e-09
FAHD1	-0.533342	4.58093	3.44232e-06	1.23169e-05
SFXN5	-0.533173	5.71829	7.30936e-11	4.92241e-10
ETV2	-0.532889	0.151347	0.202277	0.284075
FBXO41	-0.532673	4.38355	1.16605e-06	4.47162e-06
HSD3B7	-0.532157	0.525592	0.110007	0.168871
MTHFS	-0.531683	-1.13638	0.361533	0.460219
ORAI3	-0.531424	2.2475	0.00812244	0.0166063
RN7SL192P	-0.531391	-1.45952	0.399547	0.499017
PCGF5	-0.531206	5.58179	5.49036e-10	3.29498e-09
PI4KAP1	-0.531087	3.90521	1.35673e-05	4.46281e-05
EPM2AIP1	-0.530629	6.08298	1.38406e-11	1.0286e-10
RAB27B	-0.530615	1.98172	0.0237247	0.043576
FBN3	-0.530225	-1.47591	0.477267	0.575932
PLEKHG3	-0.530122	5.7844	4.90143e-10	2.96097e-09
ELOCP31	-0.529742	-2.25452	0.476617	0.57547
MMP21	-0.529446	-0.127516	0.255276	0.345433
VPS72	-0.529389	5.9081	3.89389e-10	2.38131e-09
ADPRHL1	-0.529336	0.947671	0.0973951	0.1523
LYRM4	-0.529181	4.81444	2.82782e-08	1.35076e-07
TMEM219	-0.528888	5.41485	9.80439e-10	5.68557e-09
FAM222A	-0.528859	5.23514	6.27227e-06	2.1623e-05
FADS1	-0.528835	8.21902	3.62454e-15	4.47096e-14
FRMD5	-0.528611	6.35783	1.77072e-11	1.29509e-10
CUEDC2	-0.528524	6.41596	2.01411e-11	1.45998e-10
HIGD2A	-0.528488	4.44446	4.11889e-07	1.67691e-06
EIF2A	-0.527601	6.03344	7.94091e-11	5.31885e-10
ARHGEF9	-0.527542	7.38031	3.31783e-14	3.54392e-13
SUPT6H	-0.527202	7.41713	6.48453e-14	6.59387e-13
C18orf25	-0.52713	6.06827	2.60745e-11	1.85827e-10
GTPBP2	-0.526871	6.41084	5.86154e-12	4.58367e-11
GTDC1	-0.526828	4.17807	4.39446e-05	0.0001343
OMA1	-0.526606	3.03749	0.000888997	0.0021904
GPATCH3	-0.525778	3.4189	0.000141653	0.000397837
MTRNR2L12	-0.525674	-0.48823	0.249429	0.338656
NCR3LG1	-0.525559	3.86549	5.53419e-05	0.000166467
TAMM41	-0.525474	3.09593	0.000883044	0.00217696
TBC1D17	-0.525384	5.41527	6.19894e-07	2.46369e-06
CASTOR2	-0.525301	5.36388	1.88052e-09	1.04548e-08
DIP2C	-0.525157	6.52855	2.69126e-12	2.20377e-11
SLC43A2	-0.525011	-1.29734	0.399772	0.49919
ZNF747	-0.5247	0.478096	0.144779	0.213512
SEPTIN7-AS1	-0.524623	1.75748	0.0149576	0.0288456
LINC01182	-0.524592	-1.8634	0.468486	0.56745
RNY1P16	-0.52457	-2.99563	0.57838	0.668091
GALNT10	-0.524347	5.19554	1.55393e-08	7.7221e-08
TUBG2	-0.524167	4.73841	1.12747e-07	4.9865e-07
HNRNPA1P49	-0.524063	0.539643	0.106464	0.164303
SRP68P3	-0.524047	-1.53204	0.406869	0.506736
SNAPC4	-0.523865	5.813	2.75391e-10	1.71926e-09
COL4A2	-0.523864	8.85517	1.98345e-16	2.96204e-15
DNAJC3-DT	-0.523593	1.59557	0.0367415	0.0643986
ZNF778	-0.523567	4.78981	1.36736e-07	5.96243e-07
GLB1L2	-0.523489	4.84402	3.42858e-07	1.41041e-06
TARBP2	-0.523244	5.32656	3.44733e-08	1.62965e-07
ZNF177	-0.523116	-2.7939	0.570334	0.660679
POP5	-0.523098	4.30086	5.57263e-06	1.93707e-05
FAAP20	-0.522902	5.98959	4.32725e-11	2.99306e-10
SNORD99	-0.52278	-1.28699	0.382271	0.480934
PRR13	-0.522474	4.96341	6.46244e-08	2.94592e-07
CAD	-0.522114	7.42492	4.32665e-14	4.54324e-13
PUSL1	-0.522059	3.99218	2.30773e-05	7.32201e-05
CHRNA3	-0.522051	0.112393	0.190769	0.269827
BCL3	-0.522009	6.03017	2.59162e-10	1.62496e-09
CMTM1	-0.521807	2.68494	0.00452671	0.00976645
PDCD4	-0.52175	5.50577	3.70784e-09	1.98452e-08
APMAP	-0.521487	7.18657	3.54124e-14	3.75484e-13
MZF1	-0.521412	5.25643	4.08233e-08	1.90545e-07
ANAPC13	-0.521389	5.15308	1.96248e-08	9.62289e-08
DDX59	-0.521379	4.12715	6.08811e-06	2.10257e-05
LRRC20	-0.521353	4.80472	2.63612e-07	1.1028e-06
RAMACL	-0.521164	-2.15146	0.48239	0.580606
RAB3GAP2	-0.521004	6.11963	1.64643e-11	1.21217e-10
IDH1	-0.520762	8.29507	5.72526e-16	7.89804e-15
EFHB	-0.520632	0.302311	0.161088	0.233948
KPNA5	-0.52044	4.20048	9.24254e-06	3.11637e-05
EXPH5	-0.520433	-2.75974	0.515001	0.610507
HMGCR	-0.52041	8.28066	3.39705e-15	4.20527e-14
FXR2	-0.52041	6.61103	3.31846e-12	2.67076e-11
FAM86DP	-0.520225	4.07652	6.90007e-06	2.36605e-05
EPN2	-0.519959	5.76587	1.73575e-10	1.11119e-09
TACC3	-0.519803	6.88999	1.67655e-13	1.61892e-12
HSF4	-0.519593	3.56035	6.3089e-05	0.000188076
SYNGAP1	-0.519426	0.967467	0.654121	0.735563
MRPL37P1	-0.519155	-3.29565	0.595379	0.683492
ZNF704	-0.519155	6.09768	1.32835e-10	8.65692e-10
KIAA0556	-0.519127	4.91421	3.40284e-08	1.60949e-07
BCL2	-0.518938	4.53529	2.87594e-07	1.19576e-06
ATAD3C	-0.518551	-2.86626	0.53741	0.631682
TIMM8B	-0.518184	5.54741	5.14794e-07	2.06727e-06
MUTYH	-0.518175	1.75219	0.0286247	0.0515452
PRKAR2B	-0.518099	2.62803	0.00314363	0.00698371
UBE2V1P2	-0.518085	1.96411	0.0190659	0.0358644
PRR5L	-0.518012	2.75298	0.00110435	0.00267583
GPR61	-0.517923	-1.47308	0.405849	0.505579
GUSBP2	-0.517905	1.11688	0.0947615	0.148741
AZIN1-AS1	-0.517767	1.58503	0.0279218	0.0503787
ARAP2	-0.517684	3.81628	1.31905e-05	4.34627e-05
FBXO7	-0.517616	7.37665	8.50495e-15	9.94707e-14
NCBP2AS2	-0.517482	4.40679	2.09484e-06	7.74108e-06
MIR3682	-0.517329	-2.37206	0.487724	0.585364
SLC22A18	-0.516688	2.06651	0.020223	0.0377832
SENP3-EIF4A1	-0.516476	0.173622	0.186924	0.265259
GPRC5A	-0.516379	1.52727	0.0261468	0.0475316
ACBD4	-0.51612	2.49374	0.00638422	0.0133271
PTX3	-0.515981	2.5665	0.00104366	0.00254013
JUND	-0.515787	7.31055	4.00572e-05	0.000123135
NINJ2	-0.515658	0.713465	0.157222	0.229137
PIK3IP1	-0.51556	3.49748	0.000197163	0.000542782
SEC24B-AS1	-0.515312	0.886855	0.104787	0.162233
ARHGAP44	-0.515277	-2.76519	0.539047	0.633221
RNF157-AS1	-0.515243	3.55161	0.000104508	0.000300711
LINC02606	-0.515081	0.669553	0.122317	0.184862
PVRIG	-0.514672	1.32727	0.0369655	0.064752
LINC00652	-0.514357	-0.576883	0.308019	0.404084
ADGRB3	-0.514266	4.22436	2.06283e-06	7.63255e-06
GGA2	-0.514124	6.83954	2.81076e-13	2.63025e-12
HTRA4	-0.513714	-2.46761	0.517615	0.612811
OSTM1	-0.513595	6.34474	3.44956e-11	2.42264e-10
LIN37	-0.513564	0.763151	0.111903	0.171402
PGD	-0.513337	8.61203	1.27462e-15	1.66324e-14
CREB3L1	-0.51325	2.79112	0.00318328	0.00706545
TTLL1	-0.513008	3.54566	7.94321e-05	0.000233155
MAP1LC3B	-0.512674	6.51315	2.21665e-11	1.59746e-10
LRRN3	-0.512284	3.42023	9.42612e-05	0.000273676
SERINC1	-0.512176	6.92158	1.04774e-12	9.07832e-12
2022-03-06	-0.512058	7.8994	9.83767e-14	9.74675e-13
RPL17-C18orf32	-0.512047	-2.96104	0.62293	0.708424
TBCA	-0.51195	7.18053	7.13895e-11	4.81481e-10
SLC9B1	-0.511838	0.0890626	0.192071	0.271453
UNC93B1	-0.511218	4.07162	0.000107901	0.000310115
ITIH4	-0.51089	-2.83718	0.544271	0.638083
KIAA0319L	-0.510872	6.85482	2.72266e-11	1.9372e-10
NFE2L1	-0.510827	7.96771	1.39621e-14	1.58182e-13
EXOSC1	-0.510458	4.56216	0.000171167	0.000475347
TMEM63B	-0.51044	6.03017	4.36497e-10	2.6563e-09
MYO1C	-0.510204	6.1009	3.63336e-11	2.5435e-10
NDUFA9	-0.509836	4.53888	5.0893e-06	1.77778e-05
DEPDC4	-0.509626	0.486508	0.135883	0.202647
PAAF1	-0.509293	4.92359	5.35926e-08	2.46568e-07
MVD	-0.509	7.05611	7.42146e-13	6.55292e-12
MIR4479	-0.50864	-1.7144	0.452098	0.551833
RPAIN	-0.508615	6.62386	9.61659e-12	7.28712e-11
SPAG7	-0.508568	5.71625	2.7532e-08	1.31692e-07
TUFM	-0.508027	7.47932	1.67388e-12	1.40106e-11
SETDB1	-0.507949	5.6175	1.31618e-09	7.47527e-09
RNA5SP317	-0.507385	0.0429705	0.270528	0.362849
TUBA1A	-0.507232	10.8738	2.42763e-20	6.76776e-19
HIST1H2BI	-0.507226	-3.07822	0.558776	0.650763
CAP1	-0.506732	6.82337	4.57911e-13	4.1465e-12
NAMPT	-0.506656	6.5435	1.13717e-11	8.52046e-11
TRIM69	-0.506644	1.0647	0.0795908	0.127564
APOL1	-0.506444	-1.65344	0.397806	0.497128
GGT7	-0.506404	6.50698	9.94592e-12	7.51373e-11
PRSS23	-0.506223	5.31581	1.30513e-07	5.70827e-07
FOXO3B	-0.50605	4.7991	1.84484e-07	7.92119e-07
HSPA6	-0.505832	2.5855	0.00307815	0.006854
ZDHHC12	-0.50565	3.48322	0.000195681	0.00053903
ABAT	-0.505279	6.51408	7.90852e-12	6.07766e-11
RASSF2	-0.505166	7.63984	1.76011e-14	1.96463e-13
QSOX2	-0.504806	6.41753	7.89363e-12	6.06925e-11
ARHGEF12	-0.504645	7.9475	5.06514e-14	5.25515e-13
FBXO44	-0.504163	5.13767	5.27419e-08	2.42783e-07
COQ10B	-0.503881	4.71281	1.03159e-06	3.98237e-06
TPGS2	-0.503847	7.75017	1.85424e-14	2.06043e-13
CIAO3	-0.503649	4.76444	2.78198e-06	1.01104e-05
TMEM42	-0.503212	2.34977	0.0147696	0.0285083
FKBP10	-0.502719	9.0718	2.35138e-17	4.03147e-16
SLC10A4	-0.50263	2.09192	0.0126009	0.0247267
LRRC25	-0.502591	-2.84432	0.511159	0.607154
PTENP1	-0.50253	-0.384434	0.302783	0.398601
MOCOS	-0.502523	0.458749	0.147542	0.216978
ADAT3	-0.502481	2.41883	0.00643021	0.0134005
ACLY	-0.502372	9.05103	1.20125e-16	1.85452e-15
PLOD3	-0.501942	8.44062	3.24339e-11	2.28432e-10
LINC01588	-0.501939	-1.23617	0.408502	0.50841
MCM3AP-AS1	-0.501924	3.81678	6.34106e-05	0.000188937
SNORA55	-0.501767	-0.555635	0.316583	0.413457
LINC01138	-0.501445	1.99069	0.017352	0.0329798
NCSTN	-0.50116	6.93095	3.28612e-12	2.64842e-11
ZBTB44-DT	-0.501083	-3.06701	0.530008	0.624885
RHOQP3	-0.501066	-0.234184	0.294803	0.389631
PRAM1	-0.500038	-2.14352	0.564983	0.655968
MIEN1	-0.499937	4.21312	2.26005e-06	8.31623e-06
GDPD2	-0.499783	2.93063	0.00250033	0.00567285
CELF2	-0.499619	7.51287	3.86852e-14	4.09187e-13
F10	-0.499565	-0.627341	0.321147	0.418368
TRERF1	-0.499547	5.34157	2.70356e-08	1.29496e-07
USH2A	-0.499286	-2.56572	0.543841	0.637817
SNX15	-0.499273	0.639468	0.153853	0.225129
RIC3	-0.498882	5.06732	1.31152e-07	5.73475e-07
WASH7P	-0.498806	2.53793	0.125436	0.189013
GTF2E1	-0.498565	4.32379	2.46302e-06	9.00393e-06
SPEGNB	-0.49809	-1.26854	0.403429	0.502997
RNF214	-0.498046	4.60616	2.89164e-07	1.20148e-06
MRRF	-0.497986	5.27089	1.54198e-08	7.66929e-08
ZNF29P	-0.497886	-3.4418	0.603667	0.691042
FGD4	-0.497857	4.62445	7.20926e-07	2.84181e-06
DHRS12	-0.497514	1.78966	0.0248093	0.0453567
PPP1R2	-0.497484	6.04484	1.63534e-10	1.05e-09
RPL13AP20	-0.497398	-0.382472	0.332458	0.430071
RPS26P21	-0.497365	-2.74695	0.572284	0.662444
PLEKHF1	-0.497305	3.23553	0.000839436	0.00207505
LOC729603	-0.497181	2.02529	0.0177356	0.0336279
PAFAH1B3	-0.497166	5.2421	1.21453e-05	4.01561e-05
DBNDD2	-0.497132	1.09705	0.084149	0.13407
ZNF229	-0.497092	3.92422	6.73864e-05	0.000199858
TMEM44	-0.497077	4.97071	1.14273e-07	5.04477e-07
ZMYM2	-0.496732	7.10648	2.8608e-12	2.33379e-11
CCDC65	-0.496319	2.44743	0.00961478	0.0193926
KIAA1328	-0.496313	3.31038	0.000495877	0.00127497
PDGFA	-0.496129	4.9894	4.21923e-07	1.71617e-06
COQ5	-0.496065	5.06845	8.44985e-08	3.79708e-07
LPCAT1	-0.495849	3.53373	0.000569673	0.00145117
LINC01006	-0.495507	2.41889	0.00921759	0.0186586
CBX5P1	-0.495441	-3.39168	0.642943	0.726238
RPH3AL	-0.495379	-2.45867	0.553758	0.646412
EMILIN3	-0.49517	0.721889	0.0832114	0.132686
IFT27	-0.494863	5.12482	4.51324e-08	2.09532e-07
LAMA4	-0.494581	8.05856	4.25049e-15	5.18416e-14
INTS9-AS1	-0.494564	-0.326993	0.380474	0.47925
HELZ2	-0.494498	4.71521	2.4759e-05	7.82841e-05
NHLH1	-0.494362	0.37584	0.134981	0.201543
GTF2IP12	-0.494277	4.11087	5.90115e-05	0.000176648
CKB	-0.494023	9.39536	9.71779e-13	8.44737e-12
GMPPA	-0.493799	5.27591	2.20084e-08	1.0716e-07
GCSAM	-0.493787	-2.34101	0.705528	0.777513
LAGE3P1	-0.493733	-1.15928	0.347727	0.445807
PLEKHM3	-0.49334	3.73012	8.01813e-05	0.000235274
FADS3	-0.493324	5.40937	1.06662e-08	5.41192e-08
RRM1	-0.493285	6.79036	2.69828e-12	2.20847e-11
AAK1	-0.49317	5.83761	1.2815e-09	7.29502e-09
CYP2R1	-0.493163	3.61903	0.000156512	0.000436534
MTFR1L	-0.49267	5.51308	1.40859e-07	6.13296e-07
MIR600HG	-0.49253	3.04825	0.00261604	0.00591144
AGAP6	-0.491851	2.21247	0.0229582	0.0423424
RNU7-57P	-0.491489	-0.632626	0.320383	0.417623
WASHC2C	-0.491231	6.22626	9.0715e-11	6.0227e-10
JMY	-0.49107	4.51488	1.87936e-06	7.00143e-06
GLMP	-0.491067	3.94661	3.25051e-05	0.000101228
ELOA-AS1	-0.491065	0.445999	0.200591	0.282117
SNAPC2	-0.490935	4.61956	5.13034e-07	2.06115e-06
SENP8	-0.490925	1.65455	0.0440933	0.0756507
TAF11	-0.490681	4.9418	2.47361e-07	1.03822e-06
IRF9	-0.490235	2.52589	0.0187075	0.0352628
ZNF37BP	-0.490201	6.81206	2.37678e-11	1.70437e-10
BAX	-0.490152	6.91687	2.26792e-12	1.87568e-11
NUDT4B	-0.489709	-3.25254	0.627029	0.711967
CRADD	-0.48962	2.91809	0.00162941	0.00383412
GOLGA1	-0.489499	5.24956	1.10167e-08	5.57676e-08
CDC42SE1	-0.489461	7.31234	3.49685e-13	3.22535e-12
PARP9	-0.489373	5.19191	9.56921e-08	4.27135e-07
SLC47A1	-0.489295	4.72431	1.06177e-06	4.08978e-06
CAB39L	-0.489072	4.40843	1.35468e-05	4.45693e-05
ARNTL2	-0.488767	6.72816	3.19748e-12	2.58057e-11
RANGRF	-0.488303	1.61221	0.0394849	0.0687149
PXDC1	-0.487753	5.50712	2.09161e-08	1.02272e-07
RSRP1	-0.487661	6.20683	5.96267e-10	3.55509e-09
NEK9	-0.486842	2.00227	0.0234469	0.0431384
SDHA	-0.486359	3.45686	0.000463299	0.00119716
QRSL1	-0.485375	4.61875	5.93834e-07	2.36607e-06
RN7SL600P	-0.485153	-3.10813	0.619969	0.70612
PMPCA	-0.484739	6.49867	1.77907e-11	1.30046e-10
LINC02803	-0.48472	-1.45413	0.418789	0.51876
TBC1D7	-0.484587	4.37957	2.31528e-06	8.49965e-06
RFX5	-0.484276	6.25713	4.80977e-11	3.30313e-10
APTX	-0.484035	5.47327	3.27196e-08	1.55097e-07
WBP1	-0.483828	4.32179	1.39892e-05	4.59378e-05
DEPDC1-AS1	-0.483706	-1.33542	0.482331	0.580606
CDH4	-0.483405	4.50317	2.22073e-05	7.06544e-05
RIPK2	-0.483194	4.35047	1.5382e-06	5.80897e-06
LINC02603	-0.483081	-2.40169	0.560003	0.651711
CFLAR-AS1	-0.4827	-0.0421031	0.249132	0.338279
TRAF7	-0.482546	7.22875	5.93525e-13	5.29175e-12
NDUFAF3	-0.482412	4.93738	5.13804e-07	2.06377e-06
WNT9A	-0.482149	-0.734021	0.386393	0.485313
TAF10	-0.482106	4.21298	1.47228e-05	4.81463e-05
RTL6	-0.481671	6.87057	5.79211e-12	4.53346e-11
WDR24	-0.481382	4.31499	0.000201039	0.000552475
MORF4	-0.481155	-2.2903	0.582485	0.671708
TMCO1-AS1	-0.480917	-1.22034	0.403681	0.50324
ATP8B3	-0.480818	-0.24148	0.336414	0.434057
ETS1	-0.480737	6.83857	2.41629e-11	1.73056e-10
PLGLB1	-0.480096	-0.346851	0.382324	0.480965
EZH1	-0.479921	5.36774	1.06612e-08	5.41097e-08
ZBED6	-0.479628	1.39716	0.0591138	0.0980133
ESRRB	-0.479618	-3.52825	0.647506	0.729825
ELOVL6	-0.479566	6.70194	8.9967e-12	6.85328e-11
CRIPT	-0.479377	4.27342	6.59686e-05	0.000195854
MEIS3	-0.478942	7.23763	1.29969e-12	1.10924e-11
RPL3L	-0.478803	-2.48219	0.556908	0.649328
ZNF286B	-0.478772	2.57594	0.0151489	0.0291854
ANKRD13C	-0.478504	5.33073	2.54926e-08	1.22715e-07
SPCS2P4	-0.478495	3.42789	0.492253	0.589495
CCDC51	-0.478479	3.73992	8.84754e-05	0.000257782
MBD5	-0.478426	4.49828	4.40521e-06	1.5535e-05
CLIP3	-0.478138	5.82449	1.89976e-09	1.05517e-08
FOSB	-0.478137	-0.0948033	0.320954	0.418148
LOC101928120	-0.477677	-1.55185	0.477043	0.575807
PTTG1IP	-0.477633	7.76148	6.44448e-14	6.56468e-13
OLIG2	-0.477614	7.87841	2.50797e-06	9.15863e-06
AFG1L	-0.477292	2.95073	0.00268195	0.00604151
POFUT2	-0.476865	5.71826	4.83279e-09	2.54737e-08
PHF21B	-0.47649	5.03114	6.0672e-08	2.77742e-07
TNIK	-0.47648	5.80898	1.865e-09	1.03785e-08
MCHR1	-0.476208	1.71634	0.0423249	0.0730206
SEPTIN7P9	-0.47615	-2.76739	0.548565	0.64171
FSTL3	-0.476127	2.78201	0.00557049	0.011777
POMT1	-0.475845	5.79894	3.76122e-09	2.00938e-08
FIG4	-0.47579	4.07634	2.69587e-05	8.48221e-05
PLXNB1	-0.475712	8.37264	3.29574e-15	4.09152e-14
DPH5	-0.475499	4.82826	1.06259e-06	4.09205e-06
SAXO1	-0.47541	-3.30629	0.643355	0.726563
NDUFAF7	-0.474887	4.14591	1.11184e-05	3.69932e-05
LCMT1-AS1	-0.474267	0.686799	0.140968	0.208937
FAM181B	-0.474241	6.46711	0.000394889	0.00103414
E2F6	-0.474143	5.00621	1.06252e-07	4.72087e-07
FAM114A1	-0.474099	3.66466	0.000184571	0.000510208
GPM6A	-0.473409	8.92852	7.21176e-16	9.79311e-15
DSTNP1	-0.473287	1.96078	0.0260467	0.0473696
UQCRBP1	-0.472947	-2.34624	0.552844	0.645586
CTTNBP2NL	-0.472298	5.38847	2.35435e-08	1.13996e-07
MRGPRE	-0.471974	-2.64219	0.633706	0.718233
CTSD	-0.471901	5.62896	1.48083e-07	6.43618e-07
IGF2BP3	-0.471481	6.6192	3.90331e-11	2.7226e-10
ACY1	-0.471162	-1.16524	0.444789	0.544903
RPL5P18	-0.470835	-1.72803	0.508193	0.60421
KRBA2	-0.470773	0.762852	0.135347	0.201986
TSC22D4	-0.470691	6.98874	5.90167e-11	4.01489e-10
TET2	-0.470641	5.34676	2.94108e-08	1.40178e-07
SLC45A4	-0.470496	4.08468	1.84333e-05	5.93968e-05
SS18L1	-0.470065	5.921	4.4186e-09	2.34543e-08
EMC1	-0.469958	7.04619	1.88188e-12	1.56986e-11
ANKZF1	-0.469872	5.98715	1.52176e-09	8.5728e-09
CALCOCO1	-0.469458	5.56289	3.7099e-09	1.98502e-08
IFI35	-0.469357	2.13805	0.0214612	0.0398778
RAD52	-0.468938	5.70179	4.1659e-09	2.21807e-08
DPP3	-0.46878	6.01505	3.71988e-10	2.28212e-09
P3H3	-0.468635	7.05682	1.41081e-11	1.04758e-10
BTD	-0.468581	3.86725	0.000249546	0.000675307
NTN1	-0.468288	5.34878	1.59789e-08	7.9337e-08
ATL3	-0.468208	5.7478	2.63655e-09	1.43233e-08
DHDH	-0.468047	-2.43079	0.50419	0.600684
PTPRA	-0.467922	7.19359	4.21936e-13	3.83528e-12
CORO1B	-0.467644	6.10837	5.36774e-10	3.22585e-09
TMCC1-AS1	-0.467583	4.23927	1.46715e-05	4.79967e-05
TRAPPC1	-0.467448	5.30275	1.10687e-07	4.89912e-07
TAF6	-0.46736	6.42887	4.76468e-11	3.27346e-10
EIF4B	-0.46723	8.36842	1.29748e-14	1.47575e-13
GGA1	-0.46683	6.52137	3.3314e-11	2.34535e-10
CHD1	-0.466829	6.87331	2.30192e-11	1.65411e-10
TKT	-0.466573	9.31751	9.29559e-12	7.0562e-11
NR1H2	-0.466423	5.72124	1.91312e-08	9.40475e-08
CCDC181	-0.466415	2.16919	0.0246969	0.0451844
RPUSD4	-0.466414	5.20585	4.21885e-07	1.71617e-06
NUDT16L1	-0.466104	5.53763	5.88627e-08	2.6953e-07
RPS4XP6	-0.465987	-2.11652	0.557345	0.649671
LOC100130691	-0.465842	1.1714	0.101375	0.15766
EEF1A1P13	-0.465539	2.32031	0.346087	0.444161
ZNF286A	-0.465535	5.08644	8.55668e-08	3.83998e-07
MED11	-0.465192	2.82172	0.00361214	0.00791818
FGF8	-0.46505	-3.08412	0.615231	0.701505
GPR75	-0.464852	1.71267	0.0564987	0.0941536
GDPD1	-0.464678	3.59113	0.000273403	0.000734918
SNRPA1	-0.464591	6.18253	1.288e-09	7.32483e-09
PLPP5	-0.46453	5.46802	6.2968e-08	2.87721e-07
C8orf76	-0.464507	1.01576	0.138233	0.205462
ETFB	-0.464413	4.05539	2.77902e-05	8.7312e-05
SMIM29	-0.464412	4.21039	1.7485e-05	5.66142e-05
CAPN14	-0.464107	-3.14603	0.628554	0.713278
TLCD1	-0.463845	1.28436	0.062705	0.103385
LINC02608	-0.463528	-3.12343	0.649126	0.731319
MAGED4	-0.463528	0.568221	0.722431	0.791321
ZNF577	-0.463102	3.75817	0.000167585	0.000466296
VAC14	-0.463079	5.82491	1.31025e-08	6.56563e-08
ALKBH7	-0.462631	4.16339	0.000138058	0.000388622
MANEA-DT	-0.46257	-1.01688	0.432337	0.532201
DLGAP4	-0.462475	6.72861	4.18471e-11	2.90256e-10
SPART-AS1	-0.462465	0.506008	0.212387	0.295856
PARD6G-AS1	-0.462209	4.14197	3.76117e-05	0.000116008
KDM1A	-0.462155	7.82208	8.38637e-14	8.40475e-13
ABHD6	-0.461741	4.36725	8.20974e-06	2.78762e-05
PLEKHB2	-0.461609	7.35212	3.97554e-13	3.62833e-12
CLN3	-0.4616	0.185485	0.206718	0.289352
PNPLA6	-0.461594	6.41973	4.758e-10	2.88134e-09
PMP22	-0.461582	6.82862	7.7345e-11	5.1886e-10
PCMTD1	-0.461269	4.31346	2.5436e-05	8.03077e-05
LDB1	-0.461207	7.06814	3.00583e-12	2.43836e-11
B4GAT1	-0.460835	6.27644	2.70579e-10	1.69226e-09
TTPA	-0.460785	0.824816	0.11355	0.173573
TSPAN15	-0.460697	2.22496	0.0240407	0.0440893
MMP24	-0.460577	1.41865	0.0753499	0.121658
RECQL5	-0.460476	5.0438	1.43996e-06	5.4534e-06
PI4KAP2	-0.460158	5.17934	3.30481e-05	0.000102827
MAP2K5	-0.46008	4.62854	1.98579e-06	7.37107e-06
ITPRIPL2	-0.460074	5.59955	1.75537e-08	8.66606e-08
DUS2	-0.459948	3.96831	0.000361271	0.000950835
LOC729867	-0.459778	0.183131	0.222432	0.307703
IL20RB	-0.459672	0.16785	0.259489	0.350424
C13orf46	-0.459671	-0.116984	0.240115	0.327877
CLASP1	-0.45955	7.25089	2.41931e-12	1.99234e-11
FYN	-0.45938	8.24854	8.52563e-14	8.53447e-13
WDR35	-0.458931	6.14521	6.4914e-10	3.85445e-09
POLR2G	-0.458804	5.99161	9.09012e-10	5.29079e-09
TBC1D8	-0.458697	3.36132	0.00121377	0.00291978
CPD	-0.458658	7.38339	1.82309e-12	1.52155e-11
NLGN3	-0.458299	6.86738	1.86841e-11	1.3589e-10
ECT2L	-0.45822	-2.28923	0.540863	0.635054
MALAT1	-0.458163	9.08934	0.0464679	0.0791641
GRK3	-0.457958	2.21876	0.0193424	0.0363335
NIT1	-0.457476	3.93244	0.000260423	0.000702223
SEMA6A-AS1	-0.45747	2.35515	0.0197093	0.0369227
ABLIM2	-0.457138	0.298454	0.244958	0.333628
MYEOV	-0.456978	-1.79944	0.480461	0.578806
RTN4IP1	-0.456848	2.89001	0.0557845	0.0930886
ELMOD2	-0.456771	5.64139	5.9034e-07	2.35377e-06
A1BG	-0.4563	0.807305	0.127941	0.192322
MTMR4	-0.456194	6.71571	5.7018e-11	3.88959e-10
ZNF436-AS1	-0.456134	2.53207	0.0110195	0.0219415
CZIB	-0.455967	5.25025	4.71375e-08	2.18316e-07
STPG3-AS1	-0.455782	-2.27236	0.659326	0.740027
PDLIM2	-0.455679	2.93516	0.0140975	0.0273295
KLHL30	-0.455528	-3.30259	0.652331	0.73393
USF1	-0.455449	6.00042	7.81177e-10	4.57126e-09
DENND4B	-0.455259	7.2496	1.19834e-12	1.02627e-11
TFAP2E	-0.455201	0.463067	0.185553	0.263722
GALNS	-0.454937	4.76865	1.22642e-06	4.69172e-06
CDC25B	-0.454905	7.88468	1.44749e-13	1.40683e-12
WASHC2A	-0.454751	6.24589	2.46955e-09	1.34963e-08
LRBA	-0.454547	5.33955	1.57738e-07	6.83193e-07
MRPL28	-0.454466	5.9851	1.99691e-05	6.40486e-05
GAS8-AS1	-0.454433	1.13429	0.134424	0.200813
RTKN	-0.45438	6.27796	3.26007e-08	1.54617e-07
RPL18AP7	-0.454181	0.386571	0.205129	0.287477
NRBP2	-0.454053	6.28945	2.51583e-09	1.37233e-08
ABRAXAS1	-0.453816	3.41481	0.000732107	0.00182848
LIX1L-AS1	-0.453786	-0.363703	0.326352	0.423655
ELOCP18	-0.453447	-3.10296	0.560273	0.651894
COG7	-0.451832	4.63205	3.13835e-06	1.12968e-05
GNPTG	-0.451666	5.64227	1.76988e-08	8.73027e-08
MYD88	-0.451477	5.89183	4.51196e-09	2.38914e-08
ABCC10	-0.451471	5.49246	2.53559e-08	1.22159e-07
DBT	-0.451146	5.05194	3.27891e-07	1.35237e-06
LIPG	-0.451049	5.80122	9.61207e-09	4.90719e-08
ARHGAP19	-0.450836	5.60766	2.52222e-07	1.05658e-06
ZNF436	-0.450485	6.06014	2.03354e-09	1.12515e-08
LOC100128568	-0.450459	-0.326827	0.301319	0.396993
ATXN7L3B	-0.450348	6.77496	8.7346e-11	5.81458e-10
FAM53B	-0.450013	5.59363	3.34136e-08	1.58171e-07
SRD5A3-AS1	-0.449985	0.123781	0.263268	0.354622
TRNP1	-0.449893	4.0255	7.29184e-05	0.000215126
ABCA7	-0.449418	3.02635	0.00640272	0.013356
QSOX1	-0.449125	6.63367	8.03869e-11	5.37605e-10
ZNF19	-0.449025	1.58993	0.0757506	0.122203
SMPD1	-0.449017	5.22835	4.41609e-07	1.79035e-06
STIM2-AS1	-0.448858	-2.73403	0.688406	0.764281
TP53BP2	-0.448778	6.36109	9.38019e-11	6.21814e-10
NSMCE2	-0.448739	3.63577	0.000242691	0.000657883
RNY4P25	-0.448725	-2.15742	0.579715	0.66918
POMGNT1	-0.448631	7.04652	8.6353e-12	6.59824e-11
PAQR7	-0.448617	3.12297	0.00170445	0.00399284
MIR762HG	-0.448497	0.172989	0.2596	0.35052
CD151	-0.448091	7.63869	2.70381e-13	2.53974e-12
HIST1H2APS4	-0.447935	-2.32382	0.560541	0.652119
BAG2	-0.44785	3.69616	0.000384194	0.00100826
METTL15	-0.447771	4.31573	7.11073e-05	0.000209997
ZNF157	-0.447716	-0.244709	0.351083	0.449312
CPEB4	-0.447398	4.69692	6.73545e-06	2.3128e-05
PHF23	-0.447368	5.93585	1.05123e-09	6.06167e-09
RIN2	-0.447102	2.38938	0.0295709	0.0531113
DNAJC16	-0.44708	4.89171	9.49148e-07	3.67718e-06
ZNF8	-0.446995	5.07998	3.34702e-07	1.37882e-06
LINC00663	-0.446989	1.08125	0.135473	0.202155
ZNF575	-0.446924	0.79069	0.114347	0.174606
RN7SL726P	-0.446727	-1.24961	0.490945	0.588294
LRRC8A	-0.446687	6.82562	5.19519e-10	3.12756e-09
ZNF428	-0.446239	5.90351	8.50323e-07	3.31205e-06
ATG14	-0.445998	4.72998	1.81518e-06	6.77242e-06
LOC105375095	-0.445937	-3.02064	0.667783	0.746864
TGIF2	-0.445517	5.55812	1.65529e-08	8.20465e-08
DUSP8P5	-0.445492	2.45256	0.0139485	0.0270709
ATXN7	-0.445301	-2.84102	0.662342	0.742501
EBLN2	-0.445158	1.1439	0.126424	0.190272
NFKB2	-0.444995	5.07613	1.84812e-07	7.93331e-07
PDGFC	-0.444944	6.78201	2.99722e-11	2.11781e-10
ETF1P2	-0.444909	-1.36128	0.462951	0.562417
RN7SL270P	-0.444764	-3.44068	0.674493	0.752914
TAPT1	-0.444539	4.6456	1.42145e-05	4.66159e-05
TJAP1	-0.444388	6.20641	1.24882e-09	7.12765e-09
ARHGEF10L	-0.444287	5.07228	5.97181e-07	2.37829e-06
MTTP	-0.444074	3.26327	0.00297353	0.0066459
SALRNA1	-0.443439	-1.5866	0.505078	0.601577
RNF170	-0.443289	4.12255	9.50124e-05	0.000275626
UBALD2	-0.443161	6.81592	8.13132e-11	5.43172e-10
B4GALNT1	-0.443125	5.1847	5.66224e-07	2.26177e-06
CNOT6LP1	-0.443096	-2.98164	0.647629	0.729917
RIN1	-0.443047	4.86116	1.2855e-06	4.90371e-06
SLC66A3	-0.443038	3.35591	0.00153815	0.00363217
DCXR-DT	-0.442971	-2.09278	0.518125	0.61329
C1orf229	-0.442913	-0.608552	0.397123	0.496418
NDUFA5P11	-0.44276	0.0816591	0.306475	0.402393
SNAPC3	-0.442527	6.22451	1.02726e-09	5.9353e-09
SBNO1-AS1	-0.442309	1.71417	0.0657452	0.107753
LINC01431	-0.441445	-0.899941	0.427027	0.52701
ZNF197	-0.441167	5.32662	2.32504e-07	9.8132e-07
FTH1P2	-0.441156	-0.103911	0.265373	0.356928
C12orf60	-0.440868	1.21616	0.118841	0.180486
FIS1	-0.440848	6.37442	3.24319e-08	1.53859e-07
INO80B	-0.440595	0.888071	0.16159	0.234539
PDPR	-0.440317	5.29143	6.74643e-07	2.66664e-06
MEGF6	-0.440294	-2.07297	0.480267	0.578652
UQCC1	-0.440288	5.80718	3.18222e-08	1.51131e-07
MEF2A	-0.440207	6.41718	4.64497e-10	2.81682e-09
GON4L	-0.439837	6.46733	4.58848e-10	2.78354e-09
EHHADH	-0.439243	1.91552	0.0484176	0.0821128
KLHL41	-0.439091	-0.879838	0.41756	0.517525
GOLM1	-0.439041	8.54082	6.02879e-14	6.17019e-13
TAOK1	-0.439035	7.65472	2.00158e-11	1.45211e-10
SNORA16B	-0.438702	-3.54346	0.67896	0.756831
SEH1L	-0.438645	6.78183	3.73461e-11	2.60912e-10
LOC100419515	-0.438583	0.175457	0.294037	0.388737
SLAIN1	-0.438548	6.99921	1.49044e-11	1.10435e-10
CSDE1	-0.438454	8.99217	5.90415e-15	7.04765e-14
INAFM1	-0.438319	4.06123	0.000333787	0.00088399
PHACTR4	-0.438118	6.12397	1.14937e-09	6.59471e-09
PLA2G15	-0.438068	4.21864	6.68293e-05	0.000198307
PGAM1P8	-0.437726	-1.44778	0.482375	0.580606
POLL	-0.437265	4.46724	4.28294e-05	0.000131077
IWS1	-0.436809	6.12195	7.55293e-09	3.90299e-08
SCLY	-0.436495	3.07042	0.00326784	0.00723189
DHX35	-0.436491	4.62541	4.66161e-06	1.63892e-05
PFN1P8	-0.436479	-1.93365	0.749708	0.81356
MRPL55	-0.436039	4.57044	1.45609e-05	4.76529e-05
ABHD12	-0.435948	6.63713	2.32196e-10	1.46487e-09
MUC5B	-0.435813	-3.48929	0.657238	0.738303
NKAPL	-0.435813	-2.84949	0.659317	0.740027
C11orf96	-0.435741	2.26853	0.0306339	0.0548165
NCK1-DT	-0.435613	2.48226	0.0170096	0.0323894
DOP1B	-0.435228	5.45696	7.46621e-08	3.38572e-07
GOLGA2	-0.43517	6.43814	5.53486e-10	3.32054e-09
PLEKHH3	-0.4351	5.83684	7.53448e-08	3.41579e-07
PDCD4-AS1	-0.43504	2.14044	0.0543678	0.0909867
EDNRB	-0.435013	5.5614	1.08523e-08	5.49832e-08
YRDC	-0.434699	4.57483	6.55456e-06	2.25559e-05
HIST1H2AL	-0.43371	-1.86954	0.545835	0.639249
ADAM20P1	-0.433545	-0.961629	0.391764	0.491098
TSLP	-0.433542	-3.79321	0.676567	0.754695
PTCD3	-0.433522	7.22134	2.21573e-11	1.59746e-10
TTC28-AS1	-0.433345	4.05447	8.90257e-05	0.000259168
LINC02043	-0.432662	-1.37668	0.495438	0.592451
GTF3C2	-0.432289	6.38767	7.39442e-10	4.34313e-09
ATP6V1D	-0.432243	5.71592	4.41271e-08	2.05194e-07
FRMD8	-0.431707	6.21005	1.89816e-09	1.05462e-08
INSIG1	-0.431648	7.68573	4.29832e-13	3.90038e-12
AP2B1	-0.431567	8.14522	3.15411e-13	2.92944e-12
KANSL1L	-0.431411	4.27447	0.000441258	0.0011447
FAM171A1	-0.431329	6.40846	3.89062e-10	2.38014e-09
CACUL1	-0.431309	6.2058	5.04886e-09	2.65562e-08
SNRNP35	-0.431029	3.90192	0.000211328	0.000578828
LAMP1	-0.430965	8.05223	5.19677e-13	4.6693e-12
POR	-0.430762	6.81364	1.37567e-10	8.94187e-10
FNDC10	-0.43064	1.85934	0.0380873	0.0664959
MCCC1	-0.430574	5.17141	4.62314e-07	1.86666e-06
ADPRM	-0.430351	1.98483	0.0551696	0.0921421
TAF13	-0.430089	4.74649	9.96065e-06	3.34357e-05
RHOT1P1	-0.430008	-1.92894	0.532697	0.627289
MRPS27	-0.42978	6.41989	3.87328e-10	2.3712e-09
PIGUP1	-0.42953	-2.80222	0.651815	0.733587
BRI3	-0.429433	6.63086	8.17104e-08	3.68227e-07
CEP76	-0.429391	4.41657	1.3617e-05	4.47832e-05
ADAT2	-0.429306	4.09553	0.00018873	0.000520875
SEC11C	-0.428224	5.8	9.18715e-08	4.10714e-07
ZNF195	-0.427849	6.02015	1.10657e-08	5.59993e-08
APH1B	-0.427746	5.10677	7.90004e-07	3.09305e-06
LOC642361	-0.427649	2.41238	0.0310923	0.0555509
APC	-0.427419	6.37118	1.35412e-09	7.68325e-09
NDUFB5	-0.427136	5.569	2.56264e-08	1.23291e-07
USP49	-0.427093	4.49563	3.12038e-05	9.74201e-05
INPPL1	-0.426344	8.36312	1.42788e-12	1.2115e-11
KTI12	-0.426335	2.05137	0.0588498	0.0976221
DDX41	-0.425914	6.75013	5.00162e-10	3.0173e-09
ATP6V0D1	-0.425773	6.12103	4.61663e-09	2.44158e-08
HIST1H2AC	-0.425624	4.29701	0.000207629	0.000569235
FOXO4	-0.425388	3.32338	0.00153988	0.00363576
TIA1	-0.425322	7.21241	7.68061e-08	3.47659e-07
SIPA1L1	-0.424783	7.12338	4.25754e-11	2.94836e-10
NFIB	-0.424665	6.81132	1.30098e-10	8.48813e-10
BAIAP2	-0.424535	5.48237	8.38641e-08	3.77052e-07
C2orf68	-0.424189	5.31204	8.11826e-07	3.17135e-06
WASH9P	-0.424128	3.571	0.00140149	0.00333257
DNAJB4	-0.423947	3.68234	0.000721726	0.00180489
MRPL20-AS1	-0.423516	4.67576	8.35594e-06	2.83337e-05
APCDD1	-0.423215	3.53016	0.00104662	0.00254661
TPRN	-0.423165	4.76745	3.69405e-06	1.31634e-05
SNORA26	-0.42316	-1.30688	0.457994	0.557516
NAV1	-0.42286	7.80994	8.57226e-12	6.55641e-11
PAGR1	-0.422811	3.64813	0.000727434	0.00181743
SLC6A12	-0.422152	-1.42613	0.469484	0.568262
ACTR1A	-0.421819	7.37056	1.29302e-11	9.63826e-11
GPBP1L1	-0.421623	6.47748	7.2017e-10	4.24285e-09
SLC25A23	-0.421524	6.59772	1.18957e-09	6.81635e-09
GCDH	-0.421389	4.45819	5.77117e-05	0.000173085
CLIC4P1	-0.421138	0.705216	0.230667	0.316999
ANGPTL2	-0.421105	5.84779	7.18259e-08	3.26222e-07
HEXIM1	-0.421104	5.8143	2.34075e-08	1.13432e-07
DNAJC11	-0.421078	6.20271	3.95742e-09	2.1103e-08
MPV17	-0.420979	5.83175	8.81653e-09	4.51964e-08
C1orf159	-0.420492	5.27332	2.58749e-06	9.43514e-06
2022-03-08	-0.420407	1.93099	0.0555764	0.092768
CHST3	-0.420372	7.83277	9.47686e-12	7.18438e-11
MIR1249	-0.420259	-2.63165	0.578831	0.668455
PTPN21	-0.420171	5.15427	2.72276e-06	9.90552e-06
SLC9A3	-0.420139	3.42023	0.00175652	0.00410208
WIPF1	-0.420104	7.71207	7.281e-11	4.90711e-10
PCDHB5	-0.420081	5.83345	1.60635e-08	7.97343e-08
TMEM69	-0.419894	4.22252	3.5176e-05	0.000108979
SREBF2-AS1	-0.41911	3.24818	0.00480902	0.0103242
MIR6753	-0.419014	-3.5413	0.696273	0.770233
ZBED3	-0.419012	5.38482	5.11373e-07	2.05543e-06
CLASRP	-0.418944	6.72265	2.70759e-09	1.46954e-08
TMEM81	-0.418916	1.48204	0.110631	0.169678
CYBA	-0.418904	-1.16741	0.465866	0.565065
ROCK2	-0.418773	6.87033	7.29328e-10	4.29243e-09
ULK1	-0.418572	6.44802	1.41797e-08	7.07277e-08
SMARCA5-AS1	-0.418143	2.59389	0.0144108	0.0278747
MTRNR2L4	-0.417827	0.817902	0.163625	0.237156
MORC3	-0.417551	5.5798	5.4957e-07	2.1998e-06
YBX2	-0.417127	-0.414448	0.329073	0.426423
SPTBN5	-0.41698	2.99574	0.00691149	0.0143278
TTC37	-0.416956	6.98364	1.14511e-10	7.51635e-10
RPL7AP30	-0.416824	0.847981	0.172483	0.248049
JUN	-0.416824	7.85926	1.09711e-11	8.24876e-11
MRPS34	-0.416791	6.01232	3.69844e-07	1.51353e-06
MRPL34	-0.416708	4.58743	0.000280307	0.00075222
PCCA	-0.416658	4.5422	1.09223e-05	3.64243e-05
GVQW2	-0.416584	-0.535429	0.391868	0.491192
CEP162	-0.416569	4.00407	0.00021461	0.000587538
MCRS1	-0.416443	6.16875	7.62886e-09	3.93754e-08
KDM2B	-0.416157	6.51242	1.54639e-09	8.70306e-09
TSPO	-0.4161	6.44224	0.00292136	0.00654012
ZNF687-AS1	-0.416078	-2.90269	0.604053	0.691328
NCKAP5L	-0.415867	6.58974	7.57761e-09	3.91341e-08
RNF138	-0.415816	6.08092	1.47798e-06	5.58518e-06
ROCK1P1	-0.415783	-3.10174	0.63913	0.722918
AK3P3	-0.415754	0.668506	0.204806	0.287184
RP1L1	-0.41557	-1.24187	0.427365	0.52739
UBC	-0.415385	9.61112	1.78386e-14	1.98731e-13
MVB12B	-0.415357	6.39354	1.3336e-09	7.57173e-09
RN7SL81P	-0.415018	-0.18009	0.397456	0.496762
CCNL2	-0.414823	8.35434	2.18571e-12	1.81027e-11
ZBTB3	-0.414765	2.85958	0.013819	0.0268616
RNF128	-0.414693	5.6364	2.15807e-07	9.13957e-07
DDN	-0.414626	1.40808	0.113866	0.173965
KBTBD3	-0.414607	2.11541	0.0413932	0.0716246
ZNRD1	-0.414541	-0.643912	0.687398	0.763541
LZTS1	-0.414156	7.22514	2.61087e-11	1.85995e-10
NFIA	-0.41408	5.27079	8.73007e-07	3.39507e-06
GLIDR	-0.414036	2.26779	0.0518801	0.0873875
TMPRSS11CP	-0.413975	-2.81346	0.648595	0.730816
LINC00636	-0.413853	-3.76801	0.693295	0.768006
SLA2	-0.413853	-3.61126	0.696297	0.770233
MRPL44	-0.413782	5.1054	1.50114e-06	5.67147e-06
SCART1	-0.413753	2.08747	0.042703	0.0735999
BRAFP1	-0.413724	-3.10799	0.680347	0.758036
SYDE1	-0.413594	6.01119	2.51744e-07	1.05509e-06
TMEM143	-0.413134	2.45432	0.0286923	0.0516402
LINC01089	-0.413098	4.27404	9.68027e-05	0.000280539
SH3GL1P1	-0.41307	1.38979	0.126502	0.190356
DST	-0.412904	8.90272	8.80371e-14	8.78752e-13
CTTN	-0.412882	8.06633	1.97521e-12	1.6422e-11
PARP12	-0.412754	4.04966	0.000527656	0.00135107
LPXN	-0.412698	2.03458	0.0516737	0.0870821
PTGES3P3	-0.41262	0.205609	0.289323	0.38338
MACROD1	-0.412283	4.88302	2.02111e-05	6.47525e-05
TSPAN5	-0.412111	6.11502	2.58696e-08	1.24357e-07
TMEM8A	-0.411828	6.64006	2.60602e-09	1.41709e-08
GMDS-DT	-0.41178	1.89148	0.0543462	0.0909593
UBE2SP1	-0.411708	0.827923	0.211966	0.295294
KCNAB2	-0.411347	3.79409	0.000720105	0.00180213
FDXACB1	-0.411261	0.959723	0.180551	0.257667
PSMG4	-0.411242	4.87325	1.18345e-05	3.92406e-05
KIF1A	-0.411072	7.29453	7.78363e-11	5.21954e-10
NFATC2	-0.41106	3.60247	0.000645736	0.00163011
HIVEP3	-0.410731	6.38365	7.84895e-10	4.59147e-09
SDHC	-0.410425	6.68439	4.37421e-10	2.66099e-09
UBE2SP2	-0.410348	-0.796776	0.49652	0.593542
LINC01410	-0.410251	3.42446	0.00162246	0.00381828
WDR6	-0.410237	8.09791	6.62068e-13	5.87572e-12
MYOM1	-0.409915	-0.685901	0.413799	0.51375
CCNG1	-0.409883	6.01264	1.23775e-07	5.42588e-07
ZER1	-0.409555	5.3625	1.73065e-05	5.60679e-05
STX8	-0.409512	4.1372	0.00025102	0.000678767
CAPN10-DT	-0.409268	2.94633	0.00847366	0.0172553
EIPR1	-0.409119	4.81015	3.36712e-06	1.20652e-05
VPS51	-0.40898	6.06802	2.03366e-08	9.9579e-08
DNMT3A	-0.408789	6.58814	9.53808e-10	5.54223e-09
CIRBP	-0.408685	7.95585	1.3067e-12	1.11303e-11
ZNF750	-0.40861	-1.57707	0.577966	0.667783
EHD4	-0.408554	6.27001	6.957e-09	3.60684e-08
ZNF581	-0.408373	4.01979	0.000189468	0.000522661
EIF2B5	-0.408226	6.4615	6.27653e-09	3.26477e-08
ARL2	-0.408097	4.87227	2.27784e-05	7.23377e-05
GAS5	-0.407863	6.85209	1.24272e-09	7.09753e-09
CDYL	-0.407859	5.3836	7.39453e-07	2.91022e-06
ACO2	-0.407805	6.31611	6.67553e-09	3.46609e-08
TPTEP2	-0.407717	2.54098	0.022981	0.042371
SCN2A	-0.407624	-2.33294	0.580648	0.670079
SNORD15B	-0.407497	-1.694	0.568446	0.659151
ALG6	-0.407376	4.26567	0.000263375	0.000709963
FIZ1	-0.407248	5.19249	1.98569e-06	7.37107e-06
ATP11A	-0.406931	7.93843	8.65284e-12	6.60873e-11
C7orf61	-0.406718	-0.137886	0.338767	0.436671
ZNF668	-0.406703	3.41823	0.00474031	0.0101868
SNORA15B-1	-0.406661	-1.94751	0.543174	0.637163
GPD1	-0.406653	-0.0322567	0.324285	0.421482
SLC20A2	-0.406613	5.2797	2.32873e-06	8.5454e-06
SFSWAP	-0.406605	6.37769	1.81215e-09	1.00941e-08
MIR3605	-0.406383	-1.3163	0.520541	0.615729
FRG1HP	-0.406378	3.55165	0.00278101	0.00625006
PTCHD3P2	-0.406053	-2.65301	0.627797	0.712698
PNMA6B	-0.406023	-2.32719	0.593552	0.682115
SMAD1	-0.405874	5.61318	2.69916e-07	1.12636e-06
PKMP3	-0.405839	0.681823	0.254007	0.343904
MIR324	-0.405322	-1.27764	0.499534	0.596364
ZSCAN21	-0.405298	3.76453	0.000758644	0.00189041
MTX3	-0.405096	6.18765	1.9242e-08	9.45389e-08
DCTN1-AS1	-0.405069	-2.71232	0.647429	0.729787
TMEM44-AS1	-0.405046	1.45364	0.108005	0.166401
EIF4BP6	-0.405028	1.7637	0.073238	0.118756
FAM227B	-0.404971	1.5433	0.11569	0.176393
SOX12	-0.404639	7.70047	7.61172e-05	0.000223992
MLX	-0.404438	5.78443	3.27658e-08	1.55235e-07
SLC45A3	-0.404242	3.27961	0.00316334	0.0070257
GPR108	-0.403963	5.48833	2.36762e-06	8.68076e-06
ANKRD37	-0.403594	1.56211	0.105008	0.162493
AGAP4	-0.403575	4.52294	0.000434279	0.00112879
IL1R1	-0.403417	-3.15566	0.690847	0.766
THYN1	-0.403259	5.23777	3.98676e-06	1.4157e-05
ZFP14	-0.403235	3.89016	0.00242357	0.0055131
PDE4B	-0.403099	6.17937	6.57113e-08	2.99233e-07
WDR90	-0.403093	6.19482	2.13298e-08	1.04119e-07
MFN2	-0.403093	7.1267	4.12182e-11	2.86351e-10
H3F3AP6	-0.402959	0.466119	0.279281	0.372318
IP6K2	-0.40292	6.82732	6.50694e-10	3.86104e-09
CNNM2	-0.4028	4.44604	4.19652e-05	0.000128727
BECN1	-0.402675	5.60963	6.31598e-07	2.50676e-06
PXN-AS1	-0.402615	2.25876	0.0494314	0.0837013
ZNF334	-0.402551	3.61502	0.00172935	0.00404571
LYST	-0.40252	5.51951	3.35044e-07	1.3799e-06
SPRED3	-0.402466	6.31131	6.00022e-09	3.12834e-08
MYBPHL	-0.402361	-1.07495	0.49876	0.595639
DCAF6	-0.402305	5.04391	4.27041e-06	1.5081e-05
HECTD3	-0.402214	5.54591	1.7109e-07	7.38443e-07
ZNF622	-0.40186	4.68701	3.68362e-05	0.000113818
KDM4A	-0.401809	5.4491	6.33939e-07	2.51548e-06
VPS53	-0.401646	5.84785	2.98978e-08	1.42381e-07
RABL2B	-0.401346	5.03736	2.62027e-06	9.55066e-06
SMARCD3	-0.401177	6.3614	5.30708e-09	2.7847e-08
KRT18P63	-0.401021	-1.69062	0.523367	0.618262
BRD9	-0.400874	6.54412	1.22495e-09	7.00527e-09
WASF2	-0.400366	7.22492	7.54107e-11	5.06667e-10
CYP4F60P	-0.400186	-3.08173	0.705384	0.777404
METTL21A	-0.400166	4.82848	1.77864e-05	5.74994e-05
PTPN4	-0.399944	5.07606	2.89735e-06	1.05076e-05
NHP2	-0.399875	5.87852	9.3416e-07	3.62154e-06
SV2A	-0.399727	7.69938	1.35461e-11	1.00757e-10
POLRMT	-0.399713	6.37319	1.0904e-05	3.63705e-05
ATG16L2	-0.399306	5.35041	1.03921e-06	4.01001e-06
AKIRIN2	-0.398681	6.56397	2.31271e-09	1.27071e-08
SNX27	-0.398574	6.63466	1.08327e-09	6.23398e-09
MXI1	-0.398492	5.58683	4.47796e-07	1.81417e-06
PNRC2	-0.398452	6.49855	1.13288e-08	5.72304e-08
ZMAT2	-0.398388	5.91947	3.64363e-08	1.71312e-07
ARMH1	-0.398281	0.452615	0.325327	0.422577
PARD3-AS1	-0.398254	-1.87157	0.579712	0.66918
PDLIM4	-0.398228	6.70525	5.76469e-10	3.44651e-09
TMEM17	-0.39818	2.00707	0.0488552	0.0827982
PFN1P1	-0.397842	3.14809	0.446018	0.545947
TRUB2	-0.397823	5.9085	3.25737e-07	1.3438e-06
ZNF169	-0.397738	2.71659	0.021896	0.0406032
RIMKLBP2	-0.397618	-0.408793	0.402864	0.502474
STK24-AS1	-0.39747	-1.57279	0.507375	0.603436
LOC102724159	-0.397234	4.62148	0.000119329	0.000339644
NRAS	-0.397189	6.80988	7.90244e-10	4.6212e-09
RAD50	-0.397187	2.51787	0.0287613	0.0517483
PROX1-AS1	-0.39651	2.19661	0.044141	0.0757176
RAB8B	-0.396373	6.62845	1.67475e-08	8.294e-08
SERPINE3	-0.39633	-1.69453	0.531035	0.625798
PI4KB	-0.396268	6.3219	1.43842e-08	7.1727e-08
EIF4EP1	-0.396248	-2.85386	0.684936	0.76178
TMEM9B-AS1	-0.395846	2.53092	0.0369452	0.064723
GLCCI1	-0.395552	6.61977	1.36495e-09	7.72953e-09
SPRN	-0.39553	0.663663	0.238489	0.32605
DNAJC14	-0.395371	4.50595	3.54887e-05	0.000109889
IL6ST	-0.394961	7.10243	5.04274e-10	3.04105e-09
GOT2P2	-0.394945	-3.37913	0.682155	0.759563
CDR2	-0.39473	5.60566	1.86438e-07	7.99913e-07
ACKR3	-0.394519	3.26084	0.00355681	0.00781069
ANKRD19P	-0.394295	-1.00884	0.417326	0.517279
TMEM177	-0.394234	3.80128	0.00186664	0.00433941
TENT2	-0.394082	5.43713	1.43308e-06	5.43089e-06
BIRC2	-0.393918	5.68705	3.2849e-07	1.35452e-06
ADCYAP1R1	-0.393722	2.86026	0.0165394	0.0315874
C1orf50	-0.393604	2.99222	0.0108856	0.0216987
M6PR	-0.393568	7.40709	2.22466e-11	1.60191e-10
RN7SL744P	-0.393473	-3.47429	0.63629	0.720269
CAGE1	-0.393361	-2.48453	0.667107	0.746348
GPR89P	-0.393278	-2.47105	0.664806	0.74435
MAPKAPK5-AS1	-0.39298	4.11758	0.000165694	0.000461257
FAM193B	-0.392886	6.09847	2.89056e-08	1.37883e-07
RPL9P7	-0.392853	0.632469	0.269776	0.361952
POLR3A	-0.392725	5.91266	4.58574e-08	2.12727e-07
CICP14	-0.39264	5.50368	3.98749e-07	1.62685e-06
DUS4L	-0.392528	3.78359	0.00110888	0.00268531
AFAP1-AS1	-0.392436	-1.4976	0.575827	0.665932
MRPL36	-0.392203	4.51505	5.70785e-05	0.000171453
DKFZP434A062	-0.392133	-1.34142	0.471154	0.569887
FASTKD1	-0.391835	5.26895	5.71854e-06	1.98282e-05
AFF4	-0.39183	7.80007	1.73959e-11	1.27482e-10
SLC25A4	-0.391759	5.79422	8.75914e-08	3.92793e-07
EMID1	-0.39126	2.85904	0.0155453	0.0298597
RPS3AP6	-0.391097	2.5325	0.0480216	0.0815049
PICART1	-0.390988	-1.15105	0.450862	0.550905
COX6A1P2	-0.390914	1.5019	0.144024	0.21256
PIF1	-0.390911	5.5049	2.87649e-07	1.19576e-06
CD81-AS1	-0.390767	-0.678766	0.466024	0.565137
NPIPB11	-0.390568	3.36626	0.00282938	0.00635056
C12orf10	-0.390217	4.90116	8.4189e-06	2.85251e-05
RRP8	-0.38992	4.61113	0.000140714	0.000395585
TMEM191C	-0.389918	-0.756248	0.477268	0.575932
CHPF	-0.389634	8.60156	4.4672e-07	1.81023e-06
TOP3B	-0.389534	1.03577	0.150571	0.220964
PFDN5	-0.389506	6.78547	2.02704e-07	8.63518e-07
B4GALT2	-0.3894	6.83878	2.91728e-09	1.57744e-08
HSPE1P2	-0.389215	1.91732	0.387324	0.486269
TNKS2	-0.389158	7.33272	7.23973e-10	4.26236e-09
PLOD2	-0.389123	6.56854	5.51084e-08	2.5314e-07
HIST2H2BF	-0.389045	1.99823	0.0699639	0.113969
ITGAV	-0.388763	7.90014	6.00163e-09	3.12834e-08
CCDC88A	-0.388563	7.84018	1.66773e-11	1.2263e-10
CAMTA2	-0.387982	5.58688	3.13321e-07	1.29627e-06
COL6A6	-0.387855	-3.30711	0.628248	0.713071
VPS11	-0.387715	5.36204	7.20052e-07	2.83902e-06
RNU6-1165P	-0.387701	-3.4906	0.706153	0.778005
DHDDS	-0.387672	5.16963	3.63506e-06	1.29665e-05
OCEL1	-0.387631	2.30944	0.036693	0.0643396
AGBL5	-0.387467	5.72926	9.29621e-08	4.15376e-07
JMJD7	-0.387091	-0.0532192	0.353227	0.45159
HDHD5-AS1	-0.387089	-1.42817	0.597267	0.685297
BCAR1	-0.386981	6.73971	7.63006e-07	2.99207e-06
TBC1D3L	-0.386955	1.67058	0.0816622	0.130563
FBXO16	-0.386844	1.80059	0.105721	0.163374
NKIRAS2	-0.386637	6.59808	1.66634e-08	8.25472e-08
NHSL1	-0.386414	6.63097	4.74867e-09	2.50607e-08
UNC119	-0.38594	5.33745	3.61246e-06	1.28911e-05
CSTF3	-0.38585	5.6559	7.74206e-07	3.03257e-06
TMED1	-0.385842	2.98296	0.0115044	0.0228066
ZNF438	-0.385112	3.3748	0.00300772	0.00671269
CDC42-AS1	-0.384994	0.127357	0.364862	0.463463
ZNF883	-0.384709	0.744672	0.236053	0.323274
CCDC122	-0.384208	0.0437958	0.337303	0.43501
KCNA2	-0.38378	7.1207	6.30267e-10	3.74751e-09
SCEL	-0.383511	-1.96536	0.625882	0.71085
PRORP	-0.383358	3.68469	0.00219755	0.00503989
RNU6-529P	-0.383275	-3.24756	0.724722	0.793229
KRTCAP3	-0.383216	0.65898	0.289419	0.383478
ANKS1A	-0.383073	5.33057	4.44137e-06	1.56561e-05
ARPC4	-0.382836	6.08729	3.99536e-08	1.86837e-07
DHX36	-0.382834	5.82321	6.77114e-07	2.6758e-06
ZC3H6	-0.382721	4.65338	3.68892e-05	0.000113941
PER3	-0.382568	5.19859	7.32278e-06	2.50309e-05
FAM234A	-0.382533	7.20215	3.27633e-06	1.17666e-05
TGFBI	-0.382499	3.31667	0.00581125	0.0122369
WDR81	-0.382453	2.97157	0.0215716	0.0400573
COX16	-0.38245	1.31547	0.158196	0.230325
ZNF563	-0.382165	0.366434	0.312418	0.408898
CCER2	-0.382101	-1.16159	0.512058	0.608097
PIGQ	-0.382065	5.80249	3.04538e-07	1.26174e-06
IL23A	-0.381983	-1.17378	0.513796	0.609536
IRS3P	-0.381905	-1.68445	0.553563	0.646372
ATG13	-0.381493	6.13956	2.5491e-08	1.22715e-07
RBM19	-0.381419	5.80397	1.50255e-07	6.52409e-07
ZKSCAN7	-0.381358	2.37058	0.0401842	0.069785
ZSWIM4	-0.381307	4.23056	0.00034687	0.000916404
EPC2	-0.38115	5.24745	5.30334e-06	1.8466e-05
ITPA	-0.380902	5.74563	4.33958e-07	1.76263e-06
GALE	-0.380633	5.0972	5.10284e-06	1.78179e-05
SLC47A1P2	-0.380584	-1.30799	0.526544	0.621264
C1orf43	-0.380517	7.56839	1.43541e-10	9.30232e-10
GNB4	-0.380426	7.05538	1.142e-08	5.76579e-08
WDR41	-0.380405	6.26402	2.93275e-06	1.06249e-05
MIR25	-0.380084	1.30233	0.175013	0.251125
CAPN12	-0.380016	-0.719451	0.464725	0.564027
TOLLIP-AS1	-0.37999	-0.487388	0.392642	0.491904
RNA5SP132	-0.379934	-3.42897	0.676382	0.754579
POU5F1P6	-0.379635	-1.47246	0.577277	0.667209
USP5	-0.379614	8.28221	3.473e-12	2.78739e-11
LINC02035	-0.379428	2.42773	0.0398423	0.0692673
ADSL	-0.379196	3.72237	0.00296688	0.00663346
PRDM11	-0.378773	3.65975	0.00230309	0.00526108
TMCO6	-0.378693	3.94853	0.000439767	0.00114151
MEIS2	-0.378592	5.80883	5.76529e-07	2.30029e-06
MSTO2P	-0.378367	3.63885	0.00317554	0.00705008
RAP1GDS1	-0.377901	5.8914	1.18592e-07	5.21973e-07
EIF3L	-0.377498	7.15852	4.82695e-10	2.91903e-09
ZBTB32	-0.377442	0.03206	0.427473	0.527485
SLC26A5	-0.377193	-1.14858	0.498406	0.595304
YWHAE	-0.377145	5.21901	0.587573	0.676588
PSKH1	-0.377015	5.77629	1.24473e-06	4.75759e-06
MIR5010	-0.376882	-1.41717	0.545223	0.638877
LOC102724219	-0.376861	-2.49962	0.630034	0.714818
MAP2K3	-0.376644	5.80277	9.9429e-07	3.84264e-06
ORC5	-0.37662	4.92052	9.90166e-05	0.000286363
TRIP12	-0.376573	7.96273	1.95358e-11	1.41788e-10
LRRC7	-0.376516	0.176516	0.361567	0.460219
TMEM87B	-0.376184	5.347	1.62118e-05	5.2718e-05
PKDREJ	-0.376172	-0.0578421	0.402664	0.50226
L3MBTL4	-0.375952	-0.19658	0.375313	0.474157
GNB3	-0.375925	5.6423	2.38378e-07	1.00367e-06
SECISBP2	-0.375857	6.16273	2.05306e-08	1.00444e-07
CEBPA	-0.375854	-0.712767	0.42637	0.526311
MOGS	-0.375834	6.551	1.70705e-08	8.44673e-08
COG2	-0.375799	5.08741	8.86721e-06	2.99447e-05
HSD17B6	-0.375774	0.385099	0.321743	0.418987
RASA3	-0.375676	6.6927	1.53423e-09	8.64022e-09
EBAG9	-0.375471	3.26383	0.00983697	0.0197993
PLCD3	-0.375318	6.26082	4.66739e-08	2.16284e-07
REP15	-0.375237	-2.28122	0.625482	0.710684
LOC728485	-0.37515	0.0812895	0.342796	0.440687
NPM3	-0.375003	4.98381	1.20438e-05	3.98431e-05
FASTKD2	-0.374983	5.53551	9.69592e-07	3.75129e-06
ATP11A-AS1	-0.374907	-3.10099	0.689226	0.764872
TFRC	-0.37474	8.08217	1.89694e-11	1.37792e-10
G3BP2	-0.374696	8.02057	3.92517e-11	2.73675e-10
RNU6-553P	-0.374509	-2.04205	0.569453	0.65979
GSK3B	-0.374382	7.34984	1.23279e-09	7.04545e-09
CREBRF	-0.374257	3.04701	0.0174548	0.0331499
NUDT3	-0.374153	3.95271	0.0117556	0.0232489
TXN2	-0.373624	6.00715	1.62852e-07	7.04463e-07
GPX7	-0.373291	4.85365	1.53008e-05	4.99333e-05
FREM2	-0.373067	9.49431	4.83554e-13	4.36052e-12
WNK2	-0.372985	1.46823	0.145221	0.214035
PISD	-0.372861	5.46131	4.94307e-06	1.72983e-05
SHF	-0.372829	3.94909	0.0019171	0.00445195
NDST1	-0.37282	7.77283	7.64266e-11	5.12897e-10
SNHG3	-0.372748	5.85917	9.93349e-08	4.42598e-07
TNRC6A	-0.372729	6.9977	7.14589e-10	4.2133e-09
ZNF74	-0.372651	5.4725	1.19224e-06	4.56801e-06
B3GNT5	-0.372642	5.75819	7.69809e-07	3.01739e-06
JAM3	-0.372544	7.66286	5.85143e-11	3.98383e-10
BCKDK	-0.37238	5.89415	1.87426e-06	6.98544e-06
SUMO1P3	-0.372178	-3.05165	0.721837	0.790869
RPL10P19	-0.37209	-2.37845	0.700015	0.772761
TBCB	-0.371871	6.74489	3.68782e-08	1.73202e-07
CHCHD1	-0.371867	4.61819	0.000126783	0.00035933
MRTFA	-0.371493	5.58831	0.00321702	0.0071342
TRIM16L	-0.371417	4.42296	0.000117162	0.000334187
TNPO3	-0.371352	7.32023	2.04232e-10	1.29551e-09
NFYA	-0.371212	5.89924	0.000112312	0.00032178
TBL3	-0.371203	5.57855	7.00659e-05	0.000207238
SETD5	-0.371165	8.26757	6.648e-12	5.16148e-11
PCDHA10	-0.371073	-3.25877	0.716508	0.78642
RUSC1-AS1	-0.371069	4.70309	0.000264509	0.00071269
HK1	-0.370988	8.55768	3.71049e-12	2.97113e-11
N4BP2L2	-0.370368	6.59222	5.09102e-07	2.04678e-06
MED16	-0.370263	6.03131	8.83261e-07	3.43229e-06
TOMM20	-0.37007	7.83374	6.34511e-11	4.29972e-10
SPATA6	-0.369952	6.46923	4.5054e-08	2.09224e-07
RNF11	-0.369889	6.39501	1.77077e-08	8.73218e-08
EIF4G3	-0.369851	8.02789	1.93103e-11	1.40209e-10
TMTC4	-0.369792	5.07127	1.08562e-05	3.62179e-05
NLN	-0.369616	6.15788	1.36873e-07	5.96688e-07
TSPAN33	-0.36905	4.91435	3.58192e-05	0.000110853
CISD1	-0.368906	4.46192	0.00104211	0.00253705
B4GALT3	-0.368762	5.86276	2.12206e-07	9.00244e-07
VAT1	-0.368683	7.65406	1.5802e-10	1.01572e-09
CAPN10	-0.36862	5.92852	3.93176e-07	1.60524e-06
SIPA1L2	-0.368109	6.24534	2.72834e-08	1.30648e-07
CUTC	-0.368083	4.23588	0.000456047	0.00118024
UBE2L6	-0.368023	5.81698	1.14154e-07	5.04101e-07
BAK1P1	-0.368007	-1.81465	0.545778	0.639249
RNASEH2B-AS1	-0.367949	0.196546	0.34036	0.438139
ADAMTSL4	-0.36776	2.27265	0.0698521	0.113819
ZNF546	-0.367732	2.76967	0.0305623	0.0547072
TNFSF13	-0.367664	1.32783	0.221118	0.306226
MHENCR	-0.367618	2.85207	0.0330721	0.0586597
PSMG2	-0.36756	6.00702	3.06342e-07	1.26891e-06
ZNF784	-0.367523	3.01548	0.0117905	0.0233088
RABGAP1	-0.367197	6.68855	4.20304e-09	2.23647e-08
KAT6B	-0.367171	5.87698	4.82594e-07	1.94561e-06
ZDHHC22	-0.366788	4.66479	2.85636e-05	8.95635e-05
VWA8-AS1	-0.366751	-3.0482	0.647339	0.729732
CBR4	-0.36668	5.16868	7.8203e-06	2.66215e-05
BCR	-0.366621	5.82541	2.38866e-06	8.75608e-06
MYO6	-0.366416	6.73977	2.22272e-08	1.08044e-07
TSG101	-0.366373	5.66703	9.57375e-07	3.70823e-06
TMEM53	-0.366336	3.69784	0.00368678	0.00806855
TRMT112	-0.366324	6.44285	2.28951e-08	1.11073e-07
ZNF605	-0.366319	5.75546	0.000112838	0.000322916
TUBA3FP	-0.366284	0.667172	0.279454	0.37252
DALRD3	-0.366217	3.77204	0.00445497	0.0096284
RFXANK	-0.366209	5.40861	5.09867e-06	1.78069e-05
RNF41	-0.366118	5.82783	2.88353e-06	1.04597e-05
PROX1	-0.366104	6.83253	2.60818e-08	1.25343e-07
SLC37A4	-0.36604	5.33729	4.78148e-06	1.67666e-05
CFAP46	-0.365883	2.49469	0.0237419	0.0436026
SUPT7L	-0.365831	5.9114	3.11386e-07	1.28888e-06
FAM157A	-0.365727	-0.356632	0.44898	0.548799
FRA10AC1	-0.365608	5.06864	1.20328e-05	3.98295e-05
SYTL1	-0.365471	-0.276427	0.36392	0.462435
RNF123	-0.365389	5.58485	9.79487e-07	3.78796e-06
AKAP8L	-0.365208	6.4877	1.22545e-08	6.17273e-08
DCTN1	-0.365115	7.54911	3.95007e-09	2.10703e-08
NDRG3	-0.364922	5.07001	1.50788e-05	4.92458e-05
ALG8	-0.364906	5.75925	2.00504e-07	8.55193e-07
TAF1C	-0.364501	6.25502	2.36393e-08	1.14396e-07
STAG3	-0.364118	4.29446	0.000553027	0.00141229
STK33	-0.364076	4.70712	6.96411e-05	0.000206062
CYSTM1	-0.363986	4.26004	0.000883388	0.0021775
RNU6-195P	-0.363717	-2.40443	0.717575	0.787293
CDC42SE2	-0.363494	5.48531	3.65856e-06	1.30423e-05
DCST1-AS1	-0.363456	0.22459	0.366334	0.464992
LINC01311	-0.363203	1.1234	0.242174	0.330277
ASTN2	-0.36315	3.83513	0.00159372	0.00375523
FAM126A	-0.363089	7.32526	1.59433e-09	8.93811e-09
IFT80	-0.362976	4.43497	0.000415357	0.00108317
ZSWIM7	-0.362949	4.84218	1.87239e-05	6.02441e-05
SLC25A11	-0.362644	6.09682	2.2669e-07	9.58413e-07
GTF2IRD2	-0.362578	2.29029	0.11573	0.176425
ARID3A	-0.362572	1.08192	0.226957	0.31294
GTF2H5	-0.362516	4.49639	0.000245907	0.00066629
GRM6	-0.362388	-1.13904	0.494015	0.59128
C11orf1	-0.362088	2.15022	0.0710633	0.115597
PPIAP11	-0.362033	0.119867	0.380315	0.479097
RAB5B	-0.362019	7.17635	5.57613e-10	3.34414e-09
TMEM14C	-0.361878	5.85309	3.93408e-07	1.60581e-06
CRYZ	-0.361787	5.90576	9.43709e-07	3.65774e-06
RABGAP1L	-0.361656	4.03881	0.00168814	0.00395997
FAT2	-0.361461	0.170755	0.368889	0.467517
POGZ	-0.36126	7.00582	6.13992e-09	3.19755e-08
MOB1B	-0.361252	6.29039	2.04704e-06	7.5806e-06
PCBP1-AS1	-0.361018	4.49832	0.000205328	0.00056337
ZCCHC10	-0.36084	4.10328	0.00108899	0.00264157
SPATC1	-0.360699	-2.42559	0.652018	0.733686
YBEY	-0.360574	3.70426	0.00530718	0.0112863
TTLL3	-0.360375	4.96432	2.23785e-05	7.11329e-05
DPAGT1	-0.360365	5.49201	1.18741e-05	3.93566e-05
HMGCL	-0.360291	4.2565	0.000493069	0.00126793
SLC9A2	-0.360035	-0.449855	0.482376	0.580606
UBE2MP1	-0.359905	0.899856	0.224361	0.31005
NDUFS7	-0.359872	3.96753	0.0225115	0.0416069
ELF3-AS1	-0.359716	2.06795	0.10837	0.166919
RBSN	-0.35964	6.03254	1.49472e-07	6.4917e-07
BCAT2	-0.359378	4.61403	8.043e-05	0.000235964
BTG2	-0.359112	7.22455	2.44017e-07	1.02518e-06
ARFIP2	-0.358838	5.98013	1.10966e-07	4.9102e-07
SUMF1	-0.358696	4.4586	0.000368785	0.000969582
HAPLN3	-0.358692	2.16012	0.0823917	0.131536
GATD3B	-0.358668	3.29628	0.0072978	0.0150443
DPH3	-0.358647	4.79148	0.000218683	0.000597653
RBCK1	-0.358584	6.53752	4.38232e-08	2.03945e-07
RPL21P5	-0.358581	-3.1521	0.733828	0.800774
POLB	-0.358419	3.47213	0.011318	0.022473
GAREM1	-0.358148	3.86	0.00080579	0.00199957
MRPL50	-0.358129	4.98361	0.000238546	0.000647457
TRIQK	-0.358074	3.17848	0.0118926	0.0234823
GPR137B	-0.357426	4.48553	0.000413515	0.00107902
LIPE-AS1	-0.357281	-1.37073	0.518963	0.614072
C5orf51	-0.35728	6.04682	5.64874e-07	2.25741e-06
ARFGEF2	-0.35725	5.91964	5.0105e-07	2.01721e-06
EIF3J-DT	-0.357116	3.55707	0.00421995	0.00915922
VPS16	-0.356981	5.39963	4.45873e-06	1.57109e-05
MACF1	-0.356977	9.13238	2.27548e-12	1.88103e-11
NUP93	-0.356948	6.56052	7.02581e-09	3.63817e-08
WASH5P	-0.356902	2.29342	0.0778257	0.125063
FTH1P8	-0.356803	0.395714	0.489447	0.587025
RIT1	-0.356793	5.37141	4.75145e-06	1.66714e-05
PARL	-0.356728	2.5843	0.0362184	0.0636294
EIF1B	-0.356602	4.96301	4.19463e-05	0.000128692
GPR137C	-0.356582	3.0418	0.0117141	0.0231746
FBLN5	-0.356567	-0.990816	0.490027	0.587541
NKIRAS1	-0.356492	3.88745	0.00132292	0.00315872
SCD	-0.356458	10.8307	3.6844e-16	5.2514e-15
EPS15	-0.356446	5.94327	2.83706e-07	1.18022e-06
PPOX	-0.356255	4.53154	0.000139653	0.000392919
ZNF629	-0.356233	6.4459	5.11271e-08	2.35976e-07
ZNF496	-0.356055	6.61818	2.06551e-08	1.01024e-07
CCDC102A	-0.355906	4.36142	0.000735899	0.00183768
THEMIS2	-0.355873	0.174364	0.357489	0.456032
SLX4	-0.355697	5.18404	1.3272e-05	4.37148e-05
DCP1A	-0.355418	5.9049	2.67698e-07	1.11854e-06
SRP9P1	-0.355404	-0.523386	0.518949	0.614072
COA3	-0.35514	4.72808	0.000100041	0.000289102
COG5	-0.355092	5.71176	4.72571e-06	1.65911e-05
DESI1	-0.355078	6.09711	1.5329e-07	6.64921e-07
SMARCE1	-0.355016	3.91822	0.00235358	0.00536937
IZUMO4	-0.354879	1.74737	0.128878	0.193412
GNRHR2	-0.354869	0.926595	0.270867	0.363219
RBM4	-0.354529	4.51367	0.00045534	0.00117877
STARD3	-0.354273	5.73135	2.97297e-06	1.07505e-05
FNBP1	-0.354086	6.32873	7.71233e-08	3.48913e-07
STK16	-0.354016	4.80759	5.33596e-05	0.000160754
YWHAZ	-0.354007	9.75047	2.16704e-13	2.06118e-12
EXOSC4	-0.353991	4.23864	0.000652573	0.00164593
WDR91	-0.353493	5.03415	2.10401e-05	6.72108e-05
FAM32A	-0.353387	6.30249	8.33046e-08	3.74633e-07
MRPL47	-0.353362	5.13249	9.8385e-06	3.30449e-05
TSTD1	-0.353305	-3.7125	0.740011	0.805447
LOC730183	-0.353272	0.800867	0.363623	0.462227
NCDN	-0.353109	6.27009	1.57725e-07	6.83193e-07
RSF1	-0.352986	7.10273	1.56451e-09	8.79364e-09
HMGA1P2	-0.352925	-1.15484	0.55233	0.645072
NDUFB8	-0.352823	3.12562	0.02328	0.0428762
CCDC17	-0.352756	0.259911	0.353993	0.45237
ZNF582-AS1	-0.352566	1.39245	0.16167	0.234616
FLAD1	-0.352528	5.52309	1.57051e-06	5.92326e-06
AK4P3	-0.352474	-0.405108	0.484911	0.582792
LAMTOR3	-0.35234	5.0417	9.22312e-05	0.000267916
JPT1	-0.352263	7.41138	1.08434e-07	4.80182e-07
CASC3	-0.351875	6.79575	2.75068e-08	1.31608e-07
MEIOC	-0.351627	0.167484	0.369627	0.468285
SHKBP1	-0.351363	5.78971	8.8944e-06	3.00294e-05
PEAR1	-0.351258	-3.01586	0.704699	0.776846
CHD5	-0.351133	-2.36315	0.745779	0.810303
EIF3G	-0.351125	7.01225	5.68834e-09	2.97307e-08
CCDC114	-0.350525	-1.10387	0.550535	0.643495
SPG7	-0.350472	7.58394	3.26387e-10	2.01661e-09
FAM118B	-0.350074	4.84358	0.000112503	0.000322274
NDUFA13	-0.349763	2.10829	0.109326	0.167992
SNORA22	-0.349663	0.00575927	0.418788	0.51876
SNHG6	-0.349619	5.09006	6.20834e-05	0.000185269
RNF149	-0.349416	5.0943	1.96838e-05	6.31802e-05
DPH1	-0.349066	4.81341	0.000183372	0.000507297
INPP5F	-0.349049	6.40548	9.58959e-08	4.27934e-07
PDCD11	-0.349016	6.78064	6.75948e-08	3.07648e-07
IRGQ	-0.348969	6.62274	1.12926e-08	5.70645e-08
FNIP1	-0.348507	5.2624	1.71497e-05	5.55703e-05
NUTM2A	-0.348503	0.29531	0.347542	0.445634
TTC14	-0.348479	5.51588	2.45909e-06	8.99337e-06
VPS33A	-0.348453	3.77067	0.00320169	0.00710451
SPTAN1	-0.34823	8.19609	7.33586e-11	4.93834e-10
TCF3	-0.34777	8.4973	7.35328e-10	4.32204e-09
PLPP2	-0.347375	1.48292	0.184166	0.262029
FBXO38	-0.346971	5.52902	1.06678e-05	3.56343e-05
LINC01355	-0.34697	3.79651	0.00450777	0.00973283
APOL2	-0.346969	4.49827	0.000188615	0.000520639
SMARCAD1	-0.346862	6.37923	2.76033e-07	1.1505e-06
SMARCC1	-0.346717	8.15595	8.6292e-11	5.74662e-10
METAP1D	-0.346469	4.55808	0.00044622	0.00115671
FYCO1	-0.346443	5.14346	4.9773e-05	0.000150707
GTF3C1	-0.346434	7.6634	3.52892e-09	1.89109e-08
TATDN1	-0.34634	3.81933	0.00243377	0.00553341
FZD5	-0.346097	4.78141	0.000172076	0.000477643
MEPCE	-0.346084	6.4935	2.39633e-07	1.00798e-06
WASH2P	-0.345836	3.70227	0.00881572	0.0178952
RN7SL4P	-0.345613	-1.53301	0.563638	0.654669
ZNF254	-0.345545	4.70554	0.000197168	0.000542782
ZBTB12BP	-0.345516	-1.21516	0.558308	0.650291
PFKM	-0.345401	7.07531	4.47544e-09	2.37125e-08
SOBP	-0.345035	6.44252	3.7897e-08	1.77842e-07
PGAP3	-0.344885	4.59021	0.00083273	0.00206053
INKA1	-0.344846	0.854832	0.251767	0.34132
RAB7A	-0.344596	8.27106	2.00293e-10	1.27238e-09
RPP25L	-0.344573	2.87227	0.0399158	0.0693732
ANO10	-0.34442	4.39713	0.000575727	0.00146552
LAMA5	-0.344241	8.65244	5.58785e-07	2.23617e-06
TMEM135	-0.34415	4.81014	0.000141443	0.000397382
LRP2BP	-0.344098	2.49297	0.0625058	0.103086
HYAL1	-0.343942	0.830284	0.291959	0.386461
LINC00174	-0.343862	4.17314	0.00152566	0.00360512
AOX1	-0.343778	-1.75697	0.585825	0.674887
DDAH1	-0.343734	6.98953	8.42626e-09	4.32724e-08
CAMK2A	-0.343432	5.05211	4.81488e-05	0.000146197
NAGA	-0.343233	4.86502	9.86303e-05	0.000285356
ZNF599	-0.342801	2.81654	0.0490222	0.0830651
GPR107	-0.342695	6.98978	1.19588e-08	6.02903e-08
FAM89B	-0.342687	2.10778	0.088864	0.140641
MRPL41	-0.342677	5.49579	2.22996e-05	7.09208e-05
CYP2A6	-0.342611	-0.370997	0.498956	0.595797
ZFP90	-0.342586	5.84334	2.30116e-06	8.45137e-06
CAPZB	-0.342379	7.54017	1.93239e-09	1.07226e-08
PANK3	-0.342267	7.39702	1.68722e-08	8.35336e-08
TRIM65	-0.342157	6.22949	1.22028e-07	5.35603e-07
ATRN	-0.342039	6.66157	1.2562e-08	6.313e-08
CNOT8	-0.342007	6.00523	5.70569e-07	2.2786e-06
ZNF706	-0.342003	6.71519	3.18591e-08	1.51265e-07
MLH1	-0.341981	5.83844	6.94184e-06	2.37889e-05
LINC01772	-0.34198	1.25673	0.248896	0.337985
MRPS10	-0.341869	5.24276	1.59307e-05	5.18522e-05
IFI44	-0.341804	3.82827	0.0022473	0.00514515
DVL3	-0.341586	7.82413	5.59e-10	3.34898e-09
MBTD1	-0.34152	5.54238	1.21335e-05	4.01245e-05
ZNF660	-0.341334	4.06291	0.00357894	0.00785432
LOXL3	-0.341291	6.31083	1.14814e-07	5.06502e-07
ATP6V0E1	-0.341128	5.73645	4.03583e-06	1.43137e-05
FRMD3	-0.341028	2.22682	0.0978301	0.152825
CYP2J2	-0.340988	-3.24988	0.724288	0.792851
BBIP1	-0.340887	4.46626	0.00042991	0.0011181
USP19	-0.340832	6.33798	1.21269e-07	5.33003e-07
ZFPL1	-0.340683	2.28021	0.0759452	0.122483
DDA1	-0.340667	5.97337	9.68294e-07	3.74718e-06
RNF165	-0.3406	5.27809	2.87351e-05	9.0085e-05
CALR4P	-0.340483	-2.35556	0.68154	0.759004
SH3RF1	-0.340341	6.03012	5.24254e-07	2.10331e-06
RBM12B-AS1	-0.340332	1.06272	0.220395	0.305297
NFXL1	-0.339908	3.45687	0.00717782	0.0148269
TOMM40L	-0.33989	3.73602	0.0102349	0.020517
SHBG	-0.339815	-0.353575	0.47257	0.571321
SNORD17	-0.339702	-0.261744	0.445885	0.545861
AGPAT4	-0.339678	6.81459	5.52465e-08	2.53707e-07
ATF6	-0.339265	6.3948	2.24197e-07	9.48562e-07
KIF3B	-0.339126	6.19581	3.38435e-07	1.39321e-06
FAM221A	-0.338878	4.27219	0.00123864	0.00297548
OXR1	-0.338773	5.39547	0.000165101	0.000459752
TMEM223	-0.338421	3.78695	0.00310553	0.00690967
ATP5F1D	-0.338363	6.0537	1.64057e-06	6.16875e-06
UBTD1	-0.33831	6.06117	1.10787e-06	4.25883e-06
ATP6V1A	-0.338294	6.06578	7.45553e-07	2.9329e-06
PLAAT4	-0.338121	0.489125	0.358013	0.456633
PABPC4-AS1	-0.338052	0.973133	0.255454	0.345593
HIPK2	-0.337999	8.55485	2.89344e-11	2.04948e-10
WDR45BP1	-0.337779	-3.19165	0.734487	0.801211
TTC17	-0.337684	6.38536	2.18267e-07	9.2415e-07
DNAJC6	-0.33759	3.51575	0.00515779	0.0109915
HAAO	-0.337413	-3.3507	0.754146	0.817093
CD4	-0.336839	0.892747	0.278002	0.370955
HECTD4	-0.336814	6.92146	3.81787e-07	1.56057e-06
HARS	-0.336627	6.88555	1.24886e-08	6.27974e-08
RNU6-856P	-0.336619	-2.7418	0.751706	0.815159
XAB2	-0.336286	6.02373	5.21171e-06	1.81761e-05
INTS12	-0.336208	4.05572	0.00194889	0.00451733
DET1	-0.336128	1.44034	0.21151	0.2948
SH3BP1	-0.336047	2.89182	0.047851	0.0812514
ZNF236-DT	-0.335803	1.79832	0.167006	0.241331
SHISA4	-0.335724	6.34884	6.00611e-07	2.39033e-06
GATD3A	-0.335596	3.5347	0.0151434	0.0291779
MRPL10	-0.335549	5.07266	0.000173333	0.000480901
TMEM158	-0.33538	8.47221	0.0445267	0.0762963
TMEM104	-0.335337	6.14097	1.30011e-06	4.954e-06
TNFRSF25	-0.335233	5.34346	7.6166e-05	0.000224098
GPN1	-0.335145	4.84954	0.000650204	0.00164067
RWDD2A	-0.335133	3.76243	0.00574707	0.0121208
METTL16	-0.335084	5.7531	3.78001e-06	1.34614e-05
BDH2	-0.334904	4.35689	0.000468308	0.00120927
C1orf216	-0.334901	5.61175	2.45206e-05	7.75979e-05
ZNF460	-0.334694	3.1524	0.0196414	0.0368154
SLC11A1	-0.334541	-1.88742	0.634167	0.718615
PSTK	-0.334528	3.23168	0.0213689	0.0397319
SNORD13D	-0.334454	-2.74605	0.70934	0.780971
UQCR11	-0.334411	3.63414	0.0108178	0.0215808
GPR161	-0.334356	6.28395	1.43496e-06	5.43683e-06
PPP3CB-AS1	-0.334225	1.50141	0.165245	0.239125
JPH1	-0.334125	4.96612	8.14135e-05	0.000238688
PHF21A	-0.33384	6.32915	1.2845e-07	5.62653e-07
RPL7P23	-0.333804	0.853855	0.434737	0.534664
FGF22	-0.333738	-1.0715	0.551504	0.644324
ERMARD	-0.333716	-0.681266	0.837567	0.882217
TASOR	-0.333678	6.74531	4.99763e-08	2.30848e-07
SRRM2	-0.333391	10.3495	1.7994e-12	1.5025e-11
ABCC2	-0.333344	0.552748	0.34789	0.445915
CFAP45	-0.33313	-0.125088	0.462457	0.562069
MICOS13	-0.332852	4.60609	0.00022479	0.000612707
C5orf15	-0.332771	6.15093	1.79681e-06	6.70972e-06
P3H4	-0.332506	6.95966	7.78487e-08	3.52103e-07
SNRPGP15	-0.33245	1.68965	0.179688	0.256689
SLC2A4	-0.332296	-2.45746	0.704642	0.776833
NIT2	-0.332096	5.82602	1.78968e-05	5.77862e-05
BRWD1	-0.33188	6.70519	7.99946e-08	3.61057e-07
TMEM186	-0.331655	3.14053	0.0192672	0.0362078
APEH	-0.331549	6.80759	3.20875e-08	1.52308e-07
AGTPBP1	-0.331421	4.64265	0.00022542	0.00061423
HABP4	-0.331305	5.44471	6.69141e-06	2.29993e-05
FIP1L1	-0.331302	5.4447	7.85513e-06	2.67244e-05
EEF1A1P6	-0.331264	3.43781	0.191641	0.270933
HSDL1	-0.331211	5.78677	3.12153e-06	1.12409e-05
ARHGEF25	-0.331118	4.45613	0.00133526	0.00318512
RNF215	-0.331103	4.69891	0.000212573	0.000582146
MAPK8IP3	-0.331054	8.41526	3.75537e-10	2.30227e-09
ZNF652	-0.330781	4.05838	0.00302775	0.00674784
RPL26L1	-0.330726	4.78245	0.00017393	0.000482482
ATM	-0.330691	6.93434	4.93338e-08	2.27941e-07
LMTK2	-0.330532	6.11848	6.38215e-07	2.53014e-06
FBXL8	-0.33014	2.83437	0.0429453	0.0739276
ZBTB6	-0.330096	4.33931	0.000960941	0.0023553
TTN	-0.329847	4.41999	0.000828773	0.0020522
NPY	-0.329617	-1.64686	0.601426	0.688976
LINC00384	-0.329452	-2.91089	0.685955	0.762524
MTMR9LP	-0.329355	3.542	0.013471	0.0262469
DZIP3	-0.329334	5.46561	8.68501e-06	2.93751e-05
HERC2P7	-0.329314	-2.54953	0.7276	0.795778
BISPR	-0.329104	-0.877738	0.561319	0.652674
AASDH	-0.328619	3.9933	0.00831782	0.0169738
HERC4	-0.328477	5.94118	3.09724e-05	9.67671e-05
ENTPD4	-0.328472	6.16855	2.7059e-06	9.84622e-06
HS3ST3A1	-0.328437	0.441348	0.405443	0.505146
OSBP	-0.328217	6.29268	4.5909e-07	1.85689e-06
S100A1	-0.328195	1.69155	0.179431	0.256437
WDR54	-0.328029	5.1906	0.000122515	0.00034797
SNHG5	-0.327971	6.72282	5.08518e-07	2.04491e-06
PLN	-0.327945	-2.91079	0.723149	0.792008
NAA60	-0.327917	6.36389	5.29679e-07	2.12312e-06
NCBP2	-0.327685	7.17741	1.04366e-08	5.30627e-08
PVT1	-0.327596	3.6395	0.00700623	0.0144983
MTND1P23	-0.327194	0.986646	0.505208	0.601602
ATP6V0A2	-0.327166	6.31266	8.0754e-07	3.15722e-06
GET3	-0.327066	6.65411	6.32572e-08	2.88891e-07
CHD4	-0.326979	5.38919	1.86791e-05	6.0111e-05
MED24	-0.326836	6.932	7.40846e-08	3.36041e-07
ARSA	-0.326803	5.37484	2.05265e-05	6.56787e-05
FKRP	-0.326772	5.36846	3.91876e-05	0.000120611
ZNF18	-0.326687	3.24998	0.0172828	0.0328626
LOC100128494	-0.326598	0.0491489	0.42671	0.526694
ZNF454	-0.326514	1.21439	0.215757	0.299854
SNORA58	-0.326382	-2.55583	0.718937	0.788306
CBWD5	-0.326028	3.61861	0.00762253	0.0156691
PPM1E	-0.32594	5.10861	3.7042e-05	0.000114352
SSR3	-0.325919	7.03938	8.46645e-08	3.80355e-07
SRI	-0.325855	8.27275	2.80193e-10	1.74758e-09
USP2	-0.325751	3.4302	0.0127389	0.0249773
COPZ1	-0.325473	7.02253	5.14886e-08	2.37455e-07
LIX1L	-0.325448	6.64155	1.35146e-07	5.89754e-07
COX7A2L	-0.325157	5.72345	1.11966e-05	3.72248e-05
THAP9	-0.325143	3.11949	0.0273026	0.0493847
CDKL3	-0.325111	0.955507	0.239801	0.327581
EDEM2	-0.32498	4.38052	0.00072047	0.00180252
IQCK	-0.324916	2.80608	0.0598844	0.0991868
SLC7A6	-0.324848	5.07431	0.000272519	0.000733021
PRKAG1	-0.32445	5.44371	2.15783e-05	6.88413e-05
EIF2D	-0.324401	5.57345	6.05698e-06	2.09348e-05
DNMBP	-0.32424	6.58432	4.53801e-07	1.83635e-06
LOC101928438	-0.324149	-2.73669	0.665232	0.744746
SLC26A7	-0.324104	-2.24124	0.667721	0.746843
JSRP1	-0.323759	-0.464987	0.489884	0.587427
CEP250	-0.323666	6.57792	2.38948e-07	1.00558e-06
WDR37	-0.32366	4.88286	0.000132904	0.000375328
RMDN1	-0.323355	5.54191	2.01824e-05	6.46731e-05
ARL6IP5	-0.323243	6.40124	6.34645e-07	2.51771e-06
DIP2A	-0.323205	7.07688	1.37571e-08	6.87382e-08
FAM98A	-0.322949	5.78913	3.05009e-06	1.10019e-05
PLK5	-0.322935	-2.91547	0.731866	0.799136
LAMTOR4	-0.322674	6.25415	5.00331e-06	1.74928e-05
BRD4	-0.322585	7.7532	1.30775e-06	4.98092e-06
TMEM134	-0.322305	4.96136	0.000201002	0.00055246
HADHB	-0.322286	6.57934	2.42364e-07	1.01897e-06
LINGO3	-0.322117	-2.92548	0.7563	0.818763
JAG1	-0.321851	7.8808	1.81295e-09	1.00953e-08
COA4	-0.321758	6.17584	8.29618e-07	3.23866e-06
FEZ2	-0.321631	6.06114	0.000149081	0.000417349
TMEM203	-0.321535	5.3621	2.4258e-05	7.6826e-05
NPIPB3	-0.321377	3.24192	0.0344717	0.0608439
SLC25A32	-0.321097	-0.241298	0.49517	0.592213
PLEKHD1	-0.320909	-3.50837	0.738416	0.804165
CSRNP1	-0.320813	3.73798	0.00987061	0.0198624
MOV10	-0.320643	6.83803	5.49172e-08	2.52328e-07
ZBTB4	-0.320605	6.95249	1.32801e-07	5.79955e-07
GSDME	-0.320503	6.54288	8.30146e-08	3.73523e-07
ZNF337	-0.320449	2.89964	0.0417433	0.0721462
BORCS5	-0.320435	4.97849	0.000272622	0.000733183
ZNHIT1	-0.320251	6.53747	1.00583e-07	4.47816e-07
C2orf76	-0.320226	2.60524	0.0768508	0.123702
MRPL23	-0.320103	4.6818	0.120651	0.182787
INTS13	-0.320087	5.28982	1.40451e-05	4.61125e-05
CHCHD3P3	-0.32	-0.728505	0.59318	0.681823
CTDNEP1	-0.319908	6.23735	9.62905e-06	3.2379e-05
SLC3A2	-0.319855	7.04165	1.64652e-07	7.11894e-07
SLC9A8	-0.319773	4.95867	0.000380305	0.000998811
LINC00271	-0.319679	-0.188321	0.483342	0.581389
SCGB1B2P	-0.319653	-1.78721	0.637713	0.721457
TUSC2	-0.319482	5.02871	0.000110514	0.000316995
SPATA25	-0.319455	0.983538	0.271186	0.363619
LAMTOR5-AS1	-0.319421	1.58038	0.194743	0.274715
DLG1	-0.319342	6.55352	9.93445e-07	3.84023e-06
EIF4E2	-0.319324	5.96633	1.77036e-06	6.62095e-06
ZPR1	-0.318921	5.71073	1.10785e-05	3.68745e-05
SPSB4	-0.318846	4.49851	0.00117982	0.00284718
GPCPD1	-0.31878	4.91983	0.0017602	0.00410958
WNT2B	-0.318772	2.32596	0.0993162	0.154882
GREB1L	-0.318725	-1.89341	0.621852	0.707522
METTL14-DT	-0.31848	-0.961316	0.572901	0.662945
DENND5B	-0.318236	6.95945	6.30788e-08	2.88152e-07
PAQR8	-0.318203	4.9136	0.000294096	0.000786308
LACTB2-AS1	-0.318032	-1.41967	0.63165	0.716371
TRAM2-AS1	-0.317982	3.6472	0.00870921	0.0176914
VPS39	-0.317955	6.49073	4.38918e-07	1.78069e-06
PPARA	-0.317923	4.94341	0.00109491	0.00265406
SNHG11	-0.317771	3.48922	0.0139182	0.0270242
MRPL35	-0.317382	5.75288	1.04265e-05	3.48984e-05
PEX12	-0.317334	2.74801	0.0886804	0.140388
EIF3H	-0.317266	7.14906	2.27771e-07	9.62747e-07
CCN5	-0.317263	-3.16024	0.759795	0.821506
EME2	-0.316957	5.81062	4.15683e-05	0.000127577
FBXW7	-0.316801	5.24715	4.78912e-05	0.000145491
ZNF699	-0.316774	2.94929	0.0425278	0.0733269
ACVR2A	-0.316686	3.63803	0.0224665	0.0415413
ZNF519	-0.31659	5.09619	0.0017923	0.00417722
NBAS	-0.316563	5.97733	1.93687e-06	7.19718e-06
PHF20	-0.316518	6.09482	1.13521e-06	4.36009e-06
RNF7	-0.316311	5.0531	0.000217254	0.000594216
REEP2	-0.316288	6.59679	1.31466e-07	5.74706e-07
MIER2	-0.31595	5.03678	0.000135091	0.000380887
SNHG25	-0.31577	-2.58925	0.71005	0.781455
DCTN5	-0.315673	7.15605	2.20482e-08	1.07294e-07
NUAK2	-0.315577	2.98413	0.0349891	0.0616883
NOTCH2	-0.315533	7.9081	6.18663e-09	3.2209e-08
SLC25A22	-0.315456	6.08695	7.04036e-06	2.40987e-05
DOK1	-0.3154	4.06978	0.00246187	0.0055929
RNU6-1004P	-0.315343	-3.6873	0.764833	0.825582
PACS1	-0.315224	6.60371	9.46791e-07	3.66887e-06
ABCC5	-0.315145	6.39502	5.3116e-07	2.12845e-06
TET3	-0.315098	6.6747	1.62466e-07	7.02966e-07
ZNF320	-0.315083	3.32805	0.0181618	0.0343423
MAP2K7	-0.314765	6.01421	3.1909e-05	9.95143e-05
COMMD10	-0.314736	5.00744	0.000190996	0.000526709
ADAM17	-0.314615	6.12097	4.07369e-06	1.44244e-05
AARS2	-0.314595	5.28506	3.9001e-05	0.000120058
EXOSC7	-0.314557	5.04075	0.000114475	0.00032706
FAM49A	-0.314522	4.85743	0.00045614	0.00118031
TOP1MT	-0.314437	5.4747	2.99044e-05	9.35989e-05
GTF2IRD1	-0.314356	5.86199	7.28437e-06	2.49094e-05
RPL7P26	-0.314183	-0.843171	0.541001	0.635172
LINC00921	-0.314129	-0.851974	0.58024	0.669742
DDX51	-0.313965	5.9912	1.62607e-06	6.11952e-06
CYB5D2	-0.313931	4.70699	0.00297438	0.00664636
ERCC8	-0.31373	4.04345	0.00560093	0.0118371
SELENOW	-0.313646	7.16041	5.79082e-08	2.65439e-07
LSP1P4	-0.313595	3.02698	0.0392799	0.0683717
TRMT12	-0.313531	3.68495	0.00795877	0.0162985
STAG3L5P	-0.313463	4.31054	0.00393087	0.00857357
MDN1	-0.313393	6.61742	2.11229e-07	8.96536e-07
PFDN2	-0.313229	5.63214	1.46031e-05	4.7782e-05
PDAP1	-0.313127	7.93525	8.96945e-09	4.59532e-08
WDR17	-0.313082	3.12344	0.019374	0.0363889
LAMTOR1	-0.31297	6.20953	2.74022e-06	9.96517e-06
PPP4C	-0.31285	6.8211	5.6826e-06	1.97115e-05
ANKRD33B	-0.31263	1.51464	0.211565	0.294834
NOP16	-0.312583	4.75706	0.000445334	0.00115458
COG8	-0.312574	4.4529	0.00129663	0.00310489
MIR4312	-0.312481	-1.75277	0.73352	0.800539
GRINA	-0.312446	7.69093	1.38788e-08	6.92664e-08
NRG2	-0.312436	4.10375	0.0112618	0.0223717
DEF8	-0.312423	6.25209	8.54889e-07	3.32834e-06
FN3K	-0.312304	4.07776	0.00368647	0.00806855
SLC37A2	-0.312092	0.329472	0.392331	0.491702
PMS2P1	-0.311966	3.99772	0.00362446	0.00794216
VN1R1	-0.311946	0.594134	0.382009	0.480674
BBS12	-0.311932	2.2957	0.0822525	0.131362
SMAD7	-0.311883	2.48791	0.08784	0.139333
LINC02732	-0.31183	-0.751965	0.513202	0.609039
FBXO46	-0.311791	4.78024	0.000270913	0.00072904
ZSCAN23	-0.311743	2.35104	0.0974135	0.152312
UBE2H	-0.311707	7.56843	5.68082e-09	2.97003e-08
DDX58	-0.311506	3.64558	0.0127923	0.0250708
SLU7	-0.311453	5.5631	0.000146061	0.000409555
WTIP	-0.311092	4.10111	0.00525481	0.0111804
CYFIP1	-0.311005	7.01908	7.38315e-08	3.34981e-07
RELA-DT	-0.310987	0.841313	0.331779	0.429352
TNKS	-0.310985	6.9783	7.68024e-08	3.47659e-07
DDN-AS1	-0.310976	-0.839005	0.640203	0.723943
PIK3R2	-0.310638	-0.984743	0.549487	0.642529
MNT	-0.310387	5.4326	4.63819e-05	0.000141252
CSNK2A3	-0.310299	2.67561	0.064097	0.1054
CFAP97	-0.310184	6.99426	1.4275e-07	6.2075e-07
HYOU1	-0.31002	8.44402	3.3111e-10	2.04434e-09
VSTM4	-0.309817	1.23202	0.303467	0.399379
TMEM230	-0.309745	6.27361	3.89079e-06	1.38275e-05
ACSS2	-0.309608	6.09444	1.59469e-06	6.00792e-06
PDCD6	-0.309507	4.71188	0.000500121	0.00128493
CD2BP2	-0.30949	6.66091	1.72459e-07	7.43611e-07
SERINC3	-0.30939	6.50624	6.84207e-07	2.70321e-06
GTF2B	-0.309364	4.35063	0.000956726	0.00234563
RNU6-48P	-0.309179	-2.24472	0.686443	0.76287
SLC26A10	-0.309114	0.898235	0.327376	0.424604
STK11IP	-0.309093	5.74777	9.80426e-06	3.29426e-05
KMT2E	-0.309018	7.12652	4.6304e-08	2.14627e-07
ZC3H3	-0.308827	4.31605	0.034995	0.0616923
PEX19	-0.308814	5.71922	1.85907e-05	5.98488e-05
DGKH	-0.308808	5.73392	4.61012e-05	0.000140521
IQCH-AS1	-0.30877	2.22307	0.127604	0.191831
FXR1	-0.308711	7.47165	2.04797e-08	1.00223e-07
ZNF512	-0.308666	3.77023	0.00721188	0.0148902
PUS3	-0.308652	3.74783	0.00576857	0.0121618
PHB2	-0.308625	8.47188	5.57911e-10	3.34477e-09
TMEM254	-0.308457	3.72663	0.00885869	0.0179719
MED21	-0.30843	4.89767	0.00130257	0.00311837
SFT2D1	-0.308237	5.4546	0.00013299	0.000375512
AKIRIN1	-0.308236	7.08552	2.14181e-07	9.08178e-07
WASHC5	-0.308229	5.48198	3.28383e-05	0.000102211
COMMD9	-0.308142	4.61041	0.000656906	0.00165542
KIAA1147	-0.308124	-0.408663	0.568565	0.659245
SH2D4A	-0.308107	-0.362783	0.49523	0.592244
FKBP11	-0.308102	4.47241	0.00093171	0.00228979
COMMD2	-0.307978	5.70454	4.64416e-05	0.000141409
GNRH2	-0.307958	-0.120247	0.468726	0.567662
STXBP5-AS1	-0.307732	-2.14211	0.732226	0.799378
CC2D1B	-0.307701	5.6484	3.10124e-05	9.68746e-05
ACP2	-0.30767	5.44531	0.000108338	0.00031132
EARS2	-0.307609	5.64646	2.04925e-05	6.55942e-05
COPG2	-0.307582	5.98209	6.42459e-06	2.21262e-05
MYO9B	-0.307465	8.22168	4.58957e-06	1.61458e-05
FLCN	-0.307438	5.56615	6.40852e-05	0.000190751
IBTK	-0.307359	6.32839	8.49487e-07	3.31028e-06
DCAF13P3	-0.30732	-2.78367	0.757857	0.819989
BICD1	-0.307132	6.79764	2.15306e-07	9.12208e-07
SYT17	-0.307058	5.46232	6.55913e-05	0.000194833
ZBTB48	-0.307036	4.88105	0.000299184	0.00079856
SIRT3	-0.30687	5.00736	0.000151223	0.00042287
GRAMD2B	-0.306694	3.75876	0.00956514	0.0193059
CHMP1A	-0.306682	6.06486	2.6412e-06	9.61887e-06
WASHC1	-0.306664	2.8156	0.0402383	0.0698719
COX15	-0.306615	4.97512	0.000412131	0.00107573
KIAA1211	-0.306293	5.94097	1.19235e-05	3.95053e-05
DTX1	-0.306278	1.38355	0.290771	0.385063
NOP10	-0.306243	6.13791	2.28174e-06	8.38893e-06
PABPC4	-0.306157	7.36399	4.15092e-08	1.9359e-07
NOP53	-0.306089	7.32915	1.94893e-07	8.33343e-07
SDCBP2-AS1	-0.305738	2.5817	0.0779139	0.125181
REEP6	-0.305731	1.76891	0.173067	0.248682
PIK3R4	-0.30563	5.26241	0.000596882	0.00151449
EIF4A1	-0.305456	4.45552	0.00842248	0.0171632
NR2C2	-0.305362	6.78803	5.98864e-07	2.38393e-06
RBM47	-0.305254	0.162274	0.469748	0.568503
ZNF444	-0.305218	5.91259	1.87689e-05	6.03664e-05
WDR48	-0.304993	5.23697	0.000100944	0.00029152
PKP4-AS1	-0.304987	-0.197813	0.478897	0.577555
LINC00265	-0.304902	4.7771	0.000442123	0.00114677
CFLAR	-0.304736	5.98216	3.11748e-06	1.1231e-05
CACFD1	-0.30468	4.26656	0.00297456	0.00664636
GPX1	-0.30465	7.95558	0.025039	0.0457236
UBE4B	-0.304623	6.34463	1.24432e-06	4.75705e-06
HNRNPA3P12	-0.304132	-1.81255	0.627788	0.712698
GBA2	-0.304128	6.84124	1.22585e-07	5.37774e-07
GNE	-0.30411	6.49557	9.625e-07	3.72641e-06
KLHL12	-0.304051	5.54878	0.000148786	0.000416591
NBL1	-0.304051	4.26847	0.0017161	0.00401796
ARID1A	-0.303999	7.72924	1.49916e-08	7.46057e-08
SLC52A2	-0.303996	5.19424	0.00019434	0.00053559
RPS10P3	-0.303822	2.61976	0.432803	0.532699
CD38	-0.303777	-1.5782	0.654042	0.735522
ITFG1	-0.30374	5.59337	5.1573e-05	0.00015575
YEATS2	-0.303501	6.92898	1.78261e-07	7.66727e-07
ZSCAN9	-0.303387	4.06374	0.00472568	0.0101591
ABHD3	-0.303315	5.29827	4.68853e-05	0.00014271
RETREG3	-0.303216	5.36591	0.000117629	0.000335352
NEPNP	-0.303195	-2.73908	0.693384	0.768006
ATAD1	-0.303168	6.46382	8.98536e-06	3.03201e-05
KIFC3	-0.302595	5.13844	9.15026e-05	0.000265844
LAMC1	-0.301985	8.76763	2.09424e-10	1.32699e-09
SEC14L1	-0.301949	7.33912	4.4417e-08	2.06431e-07
LDLR	-0.301771	7.29648	3.46913e-08	1.63906e-07
GABPB1-IT1	-0.301734	4.06476	0.00646775	0.0134739
IK	-0.301648	6.45036	1.80752e-06	6.74683e-06
XPNPEP3	-0.301582	5.50598	4.27673e-05	0.000130933
HNRNPCP7	-0.301511	0.438776	0.365873	0.464474
GSDMB	-0.301488	3.50507	0.0332573	0.0589621
DYNLL1	-0.301452	7.82263	9.34083e-09	4.77995e-08
CRNKL1	-0.301397	5.13926	0.00015003	0.000419735
PRKCH	-0.30138	-2.51627	0.7475	0.811574
ZNF565	-0.301263	1.78328	0.182449	0.259991
GFOD2	-0.30123	5.27756	0.000155817	0.000434762
RTF2	-0.301029	5.7937	1.27197e-05	4.19913e-05
RAB43P1	-0.300933	0.664407	0.358807	0.457481
PRPF4B	-0.300833	7.47613	2.61374e-08	1.25575e-07
UBL3	-0.30064	6.06187	6.09354e-06	2.10403e-05
TP73-AS1	-0.300608	6.06021	2.24837e-06	8.27852e-06
ASXL1	-0.300554	7.15106	8.78901e-08	3.94031e-07
LRRFIP1	-0.300374	5.78932	6.14511e-05	0.000183476
VPS37C	-0.300282	5.00013	0.000150358	0.000420586
FAM160B2	-0.300269	6.41174	8.18093e-07	3.19439e-06
PRTG	-0.300184	4.72844	0.00219825	0.00504082
FAM162A	-0.300067	4.86531	0.000322646	0.000855922
OTUD7A	-0.300012	-3.1735	0.752425	0.815534
SF3B5	-0.299788	5.8526	8.384e-05	0.000245305
LTC4S	-0.299777	-0.240173	0.520716	0.615895
EPB41L2	-0.299767	7.57507	3.49772e-08	1.64988e-07
E4F1	-0.29972	5.75984	0.000138572	0.000390005
SYMPK	-0.29934	7.01458	4.08756e-07	1.66454e-06
HILPDA	-0.299235	4.21816	0.00332301	0.00734516
LOC100422338	-0.299199	-3.09841	0.716057	0.786173
PMS1	-0.299054	5.57496	4.36529e-05	0.000133433
ARHGEF18	-0.298968	4.65421	0.00158036	0.00372476
COQ9	-0.298845	5.74755	1.29778e-05	4.27865e-05
GGN	-0.298684	1.94856	0.136319	0.203035
ZBTB11-AS1	-0.298678	1.58017	0.21642	0.300655
RHOT2	-0.298515	7.34267	1.89954e-06	7.07054e-06
PRKCE	-0.298419	4.00885	0.006652	0.0138262
RNF144A	-0.298383	6.66463	5.24692e-07	2.10458e-06
AGFG1	-0.298368	6.50533	1.43976e-06	5.4534e-06
LOC155060	-0.298129	3.56344	0.0250497	0.0457383
C5orf22	-0.297851	5.12329	0.000117916	0.000336007
ASPDH	-0.297791	-0.175522	0.512158	0.608143
LTBP4	-0.297777	6.98856	2.13999e-06	7.90122e-06
BID	-0.297686	6.28091	2.7877e-06	1.0129e-05
RNASEH1	-0.297636	5.91305	0.000492317	0.00126619
ANO7	-0.297607	2.59969	0.0826492	0.131874
ORAI1	-0.297573	5.25048	0.000201901	0.000554668
TRPC1	-0.297445	4.0907	0.00715278	0.0147839
PTPN23	-0.297303	7.02543	4.6742e-07	1.88619e-06
UTP3	-0.297096	5.35311	0.000148131	0.000414959
CHRDL2	-0.296976	-3.03074	0.776515	0.834717
C11orf95	-0.296842	6.58121	2.63736e-06	9.60691e-06
EXOSC10	-0.296729	6.53785	1.25034e-06	4.77694e-06
KCTD13	-0.296706	6.10533	4.86613e-06	1.70428e-05
ZNF513	-0.2967	4.97855	0.000319063	0.000847194
TRAPPC2L	-0.296507	5.108	0.000332878	0.000881853
MTCO1P12	-0.29636	6.86289	0.170874	0.246041
SNX11	-0.296336	4.47722	0.00261049	0.00589967
KXD1	-0.296284	6.1715	1.5373e-05	5.01421e-05
UBR4	-0.296092	8.05606	4.69629e-09	2.48144e-08
MTPAP	-0.295806	5.0013	0.000471799	0.00121756
PTCD2	-0.295588	4.60134	0.00110861	0.00268504
ARHGAP31	-0.295565	6.1979	3.05431e-06	1.10148e-05
CSNK1G2-AS1	-0.295528	-1.02466	0.596838	0.684929
DACT3-AS1	-0.295381	-0.820425	0.593365	0.681946
CAMTA1	-0.295241	5.44334	7.46179e-05	0.000219804
KCTD20	-0.29514	7.20537	2.67719e-07	1.11854e-06
ARPC3	-0.295002	6.4863	1.10581e-05	3.68208e-05
HIF1AN	-0.294924	6.50283	5.05909e-07	2.03489e-06
FAM234B	-0.294894	5.6835	6.64119e-05	0.000197136
METTL15P1	-0.294863	0.637709	0.408821	0.508698
CSNK2A1	-0.294787	7.79719	3.02299e-08	1.43884e-07
REV3L	-0.294746	7.35374	7.80903e-08	3.53104e-07
PIKFYVE	-0.294491	6.70589	1.31906e-06	5.02288e-06
SPTLC2	-0.294461	5.90741	8.59359e-06	2.90829e-05
CYHR1	-0.294397	6.73447	1.92647e-06	7.16157e-06
AP4B1-AS1	-0.294353	0.337215	0.407087	0.50694
LINC00595	-0.294345	-2.34963	0.700195	0.772862
DOCK9	-0.294343	1.31122	0.246371	0.335238
GPR146	-0.294021	-1.10869	0.61032	0.697226
PLEKHG5	-0.29388	6.63712	1.29348e-06	4.9309e-06
LINC00960	-0.293877	0.0663036	0.484281	0.582236
OPN3	-0.293872	1.90331	0.183584	0.26133
LPCAT3	-0.293844	4.62537	0.00214919	0.00494202
POGK	-0.293835	6.96505	3.23911e-07	1.33722e-06
JKAMP	-0.293816	6.06274	1.09707e-05	3.65719e-05
LUC7L2	-0.293766	6.45993	3.01823e-06	1.08983e-05
ZNF688	-0.293687	2.84622	0.0650544	0.106783
DHPS	-0.293466	3.17911	0.0307749	0.0550518
NACAD	-0.293462	5.67246	3.2079e-05	0.000100002
MRPS31	-0.293419	3.98071	0.00790026	0.0161959
C18orf65	-0.293372	-0.180251	0.523738	0.618518
BPNT1	-0.293309	5.10057	0.000398874	0.00104395
KDM5A	-0.29327	7.29715	8.00218e-08	3.61086e-07
ASH1L-AS1	-0.293202	1.34785	0.240634	0.32846
ACAD8	-0.293176	5.59829	3.56777e-05	0.000110454
RPL3P4	-0.293045	5.23957	0.0303629	0.0544046
CYP51A1P1	-0.292998	-0.93127	0.61839	0.704714
TIMM10B	-0.292983	4.91286	0.000388681	0.00101881
SLC17A5	-0.292929	4.17336	0.00237055	0.00540595
GPR182	-0.292916	-1.82172	0.656428	0.737489
HMBOX1	-0.292623	4.65797	0.00144714	0.00343025
SLC35F6	-0.292592	5.36819	6.11319e-05	0.000182586
ANKH	-0.292504	5.1221	0.000340409	0.000900156
OTUB1	-0.292228	6.93628	6.45959e-07	2.55967e-06
SUPV3L1	-0.292171	5.43196	9.49217e-05	0.000275455
DBNDD1	-0.292138	6.76468	4.05289e-06	1.43684e-05
SRA1	-0.291859	5.47862	6.81237e-05	0.000201838
ARFGEF1	-0.291719	5.90212	4.82867e-05	0.00014659
YPEL3	-0.291705	3.71967	0.00912411	0.0184867
DOC2GP	-0.291569	-1.74116	0.684272	0.76114
ZC3HC1	-0.291566	5.20461	0.000113618	0.000324825
SDHAF2	-0.291438	3.11434	0.050808	0.0858064
PMF1	-0.291281	3.94406	0.0111986	0.0222612
CLIP1	-0.291204	6.42676	4.07162e-05	0.000125072
TRIAP1	-0.291124	4.92112	0.000361834	0.000952172
PRR5	-0.290918	-0.271344	0.531251	0.626011
CACNG6	-0.290897	-2.84956	0.749714	0.81356
SMO	-0.290858	7.21462	2.35152e-07	9.9105e-07
RN7SL113P	-0.290781	-2.3381	0.714455	0.785022
ZBTB42	-0.290678	3.30795	0.0265383	0.0481174
C11orf49	-0.290663	5.72411	2.50105e-05	7.90648e-05
GPATCH2L	-0.290308	6.76429	1.44747e-06	5.47942e-06
DHX37	-0.290258	5.96064	7.56797e-06	2.58131e-05
PIAS2	-0.290146	7.2134	3.16532e-07	1.30925e-06
DHX57	-0.290045	5.44601	9.56167e-05	0.000277241
TMEM189	-0.289877	5.45065	7.57126e-05	0.000222877
DHX34	-0.289831	5.41351	0.000214752	0.000587835
HSPBAP1	-0.289728	3.53115	0.0178438	0.0338072
WWP2	-0.289624	5.80327	1.33513e-05	4.39592e-05
PEX13	-0.289475	4.99326	0.000281331	0.000754842
SPAG8	-0.289368	0.891457	0.334365	0.431815
DUSP3	-0.289105	5.90259	1.62495e-05	5.28305e-05
RPS18P9	-0.288954	1.13035	0.34087	0.438665
MPP5	-0.288558	5.1765	0.000151468	0.000423485
CPT1B	-0.288401	1.82762	0.205789	0.288237
LINC01473	-0.288372	-0.362494	0.532643	0.627289
SIDT2	-0.288363	5.32256	6.31634e-05	0.000188265
TMEM141	-0.288074	2.70712	0.0654683	0.10737
HSPA9P1	-0.28789	-1.85711	0.67753	0.75558
NISCH	-0.287693	7.59934	9.14036e-08	4.08833e-07
IDI2-AS1	-0.287675	2.89438	0.0639898	0.105254
RPP38-DT	-0.287669	-1.70971	0.68114	0.758745
SMOX	-0.287552	5.52317	0.00010114	0.000291939
DUSP1	-0.287456	3.31654	0.032434	0.0576634
CIART	-0.287408	4.15585	0.0116085	0.0229919
MAN2C1	-0.287207	7.4571	1.78815e-07	7.68919e-07
BTF3L4	-0.28711	6.10304	1.84863e-05	5.95456e-05
TMEM205	-0.286857	3.04009	0.052624	0.0884262
IER5	-0.286828	6.58689	1.19301e-06	4.56997e-06
UBE2D3-AS1	-0.286826	0.092788	0.45947	0.559023
NUDT13	-0.286705	2.17726	0.147257	0.216688
EEF1A1	-0.286596	12.6165	1.51948e-10	9.79636e-10
PLK3	-0.286593	5.41124	0.000115641	0.00033012
PTGIS	-0.286191	0.216008	0.467825	0.566807
MAGED2	-0.286132	8.29362	9.59925e-09	4.90208e-08
FAM219B	-0.286011	5.43358	0.000198413	0.000545777
LLGL1	-0.28588	6.95273	7.33643e-07	2.88867e-06
FAM117B	-0.285644	4.73566	0.00137038	0.00326262
LOC100420878	-0.285644	-2.95194	0.757341	0.819533
AFG3L2	-0.285599	6.69278	1.21904e-06	4.66557e-06
SSR2	-0.285584	6.79244	3.1209e-06	1.12409e-05
SPDYA	-0.285449	0.0951499	0.434199	0.534077
C2orf72	-0.285303	5.68337	9.37719e-05	0.000272301
CABIN1	-0.285232	7.20028	2.14497e-07	9.09072e-07
MCF2L	-0.285011	8.07229	9.60947e-08	4.28601e-07
LEFTY1	-0.284972	-3.45755	0.786743	0.842945
CUTA	-0.284927	0.395959	0.905144	0.931264
PET117	-0.284777	0.945285	0.317937	0.414983
UHMK1	-0.284763	7.15556	9.65397e-07	3.7368e-06
RNVU1-3	-0.284679	-3.48662	0.781161	0.838672
ORAI2	-0.284675	7.66797	1.82514e-07	7.84241e-07
GTPBP8	-0.284516	3.31871	0.0264266	0.047945
TEAD4	-0.28436	5.41866	0.000115534	0.000329868
WDR11	-0.28423	6.12319	1.04514e-05	3.49748e-05
SH3YL1	-0.284096	5.53711	0.000121799	0.000346219
RAB4B	-0.283993	1.79518	0.237946	0.325507
TSPAN14	-0.283968	7.96392	4.00898e-08	1.87373e-07
TCF25	-0.283837	7.49796	8.93632e-08	4.00222e-07
HS1BP3	-0.283795	4.88742	0.00435438	0.00942498
ATP5MG	-0.283716	3.99541	0.0327875	0.0582251
ETNK1	-0.28366	7.5692	2.40443e-06	8.80828e-06
ZNF697	-0.283626	3.73905	0.0167608	0.0319576
ENDOG	-0.283379	3.15575	0.047058	0.0800336
TATDN3	-0.283369	3.55616	0.0315765	0.0563003
YPEL1	-0.283165	2.64085	0.134685	0.201136
ATG4B	-0.283144	6.73539	8.83416e-07	3.43229e-06
LMBRD1	-0.283085	4.91261	0.000849851	0.0020999
FAM114A2	-0.282946	4.52322	0.00215415	0.00495277
C5orf30	-0.282917	4.78144	0.000648382	0.00163631
NPDC1	-0.282896	7.40019	6.25944e-06	2.15831e-05
FRG1GP	-0.282737	-2.81952	0.715578	0.785797
GIN1	-0.282237	2.82474	0.0693682	0.113126
AUP1	-0.282202	6.81102	5.31254e-07	2.12845e-06
TDGP1	-0.282183	-0.158865	0.543381	0.637363
PLA2G4C	-0.282015	-1.91313	0.690144	0.765541
HOOK2	-0.282005	5.77129	3.61059e-05	0.000111721
PLAC8L1	-0.281856	-0.837526	0.609132	0.696164
HAX1	-0.281669	5.79364	3.72078e-05	0.000114823
KIAA0100	-0.281591	7.77296	2.4025e-08	1.16165e-07
WARS2	-0.281489	2.83897	0.0892063	0.141041
TCAIM	-0.281481	5.22917	0.000396701	0.00103858
ELOVL7	-0.281271	-3.13153	0.773894	0.832466
RNU6-807P	-0.281237	-1.67348	0.685338	0.762074
ERCC2	-0.281209	5.70386	9.08207e-05	0.000264214
CCDC28B	-0.281125	3.9122	0.00871945	0.0177081
NRSN2	-0.280895	6.70219	1.67227e-06	6.27978e-06
ITSN1	-0.280844	6.36824	6.05312e-06	2.09257e-05
SF3B2	-0.280792	8.40938	7.88453e-08	3.56235e-07
DTX3L	-0.280728	5.6938	4.60639e-05	0.000140431
METTL2B	-0.28061	6.23298	1.40634e-05	4.61639e-05
C1orf147	-0.280307	-1.00654	0.625823	0.71083
YWHAEP1	-0.280252	1.95947	0.190415	0.269375
STK17B	-0.280231	3.19392	0.0401245	0.0697091
TUT1	-0.280145	3.79766	0.0134587	0.0262346
SETD9	-0.280131	4.21556	0.00657228	0.0136802
CIAPIN1	-0.280108	6.16961	7.86939e-06	2.67624e-05
MKLN1	-0.279957	7.0032	1.89549e-05	6.09534e-05
GNPAT	-0.279954	6.13463	1.03805e-05	3.47511e-05
ZNRD2	-0.279744	3.87656	0.0177967	0.0337216
SPTY2D1OS	-0.279716	0.87136	0.334683	0.432112
SF3B1	-0.279635	8.72857	2.45041e-09	1.34043e-08
BCAS2P2	-0.27926	-1.86555	0.690168	0.765541
MUS81	-0.27924	5.47091	0.000110236	0.00031625
SEPTIN7P6	-0.279192	1.41542	0.60997	0.696925
DGUOK-AS1	-0.279094	0.874467	0.392662	0.491904
LRIG1	-0.279015	7.0534	1.23387e-06	4.71919e-06
NMT1	-0.278936	6.87159	3.60323e-07	1.47596e-06
MIR657	-0.278795	-2.28486	0.736461	0.802689
SDC3	-0.278753	9.37724	1.03125e-09	5.95637e-09
OSBPL9	-0.278749	6.31777	1.17241e-05	3.88968e-05
PIGU	-0.278655	4.89936	0.00207095	0.00477095
MANBA	-0.27833	5.19737	0.000250014	0.000676361
RAB1B	-0.278223	6.32704	2.10702e-05	6.7282e-05
GCC1	-0.27811	5.22694	0.00190614	0.00442709
GRAMD1C	-0.27811	0.0678051	0.547755	0.640936
GHDC	-0.277986	4.23594	0.00491024	0.010522
EIF3F	-0.277909	7.24424	1.67557e-06	6.29081e-06
DCX	-0.27789	4.99286	0.00278025	0.00624918
FBXO28	-0.27785	5.62791	8.14581e-05	0.000238779
INTS4	-0.277696	5.04691	0.000412686	0.00107702
LIPT1	-0.277689	1.79597	0.236126	0.323333
ATG101	-0.277557	4.84718	0.00160821	0.00378731
STX1B	-0.277535	4.41037	0.00865629	0.0175942
NT5C2	-0.27752	4.88964	0.000924152	0.00227282
LINC00337	-0.277451	-0.517449	0.559449	0.651328
MED18	-0.27745	3.5841	0.0307711	0.0550507
C11orf24	-0.277422	6.04133	3.41239e-05	0.000105946
ACAA1	-0.277364	5.55405	0.000184787	0.000510722
PPP1R14B	-0.277283	7.88819	1.37995e-05	4.53661e-05
LOC102724843	-0.277264	0.496505	0.564708	0.655781
AMOTL1	-0.277156	6.88439	6.58833e-07	2.60711e-06
FHL3	-0.277115	4.75804	0.00239783	0.00546171
RPAP1	-0.277056	6.18944	3.31018e-05	0.000102975
RNF182	-0.276669	5.55134	0.0027907	0.00626941
GRIA4	-0.27665	0.434783	0.445296	0.545333
CCSER2	-0.276597	6.09358	2.12674e-05	6.78869e-05
ARHGEF11	-0.276564	7.05854	3.50083e-07	1.43707e-06
CLCN2	-0.27652	4.99369	0.000534329	0.00136715
EPHA1	-0.276435	1.05382	0.357236	0.455809
RPL5P34	-0.276397	3.07548	0.479559	0.578201
RTEL1-TNFRSF6B	-0.276245	3.52017	0.0461823	0.0787757
PTAR1	-0.276015	6.8866	1.36902e-06	5.20058e-06
ATP5IF1	-0.275941	6.0996	0.000148223	0.000415137
RNU4ATAC	-0.275896	-2.79709	0.768277	0.827602
BRAP	-0.275871	5.08397	0.000418591	0.00109079
USP24	-0.275848	7.12371	2.28368e-06	8.39428e-06
ME1	-0.275805	5.22271	0.000678263	0.00170503
LENG8	-0.275678	-1.11901	0.909706	0.934747
HINT2	-0.275561	-1.2932	0.663311	0.743251
TNFRSF10B	-0.275461	7.4448	1.69078e-07	7.29941e-07
AGO4	-0.275413	5.07966	0.000574747	0.00146345
OVCH1-AS1	-0.275385	-2.28343	0.723672	0.792433
WSB2	-0.27531	6.52877	4.57499e-06	1.6101e-05
TOMM22	-0.275278	6.20186	8.39801e-06	2.84654e-05
CDK10	-0.275278	7.10519	6.36015e-07	2.52256e-06
PI4K2A	-0.274972	5.44166	0.000565784	0.00144148
EBAG9P1	-0.274966	-2.50374	0.769656	0.82878
EXOC2	-0.274848	5.70783	0.000169584	0.000471255
MKLN1-AS	-0.274666	2.45023	0.138178	0.205416
ATP13A3	-0.274643	7.59301	2.34471e-07	9.88419e-07
C12orf4	-0.274487	5.71775	0.000103173	0.000297412
COPS7A	-0.274442	6.88975	4.35032e-07	1.76657e-06
PCSK7	-0.274354	5.97838	4.52145e-05	0.00013806
RAB30	-0.274323	3.63396	0.0260423	0.0473665
ASCC1	-0.274314	5.20524	0.00206762	0.00476454
VKORC1	-0.274287	1.67551	0.277012	0.36986
DHRS11	-0.274248	-0.672254	0.71275	0.783582
VPS35L	-0.274151	6.19692	1.69519e-05	5.49907e-05
RNGTT	-0.274042	5.467	0.000103917	0.000299259
NRADDP	-0.273952	-3.00056	0.774606	0.833025
B3GAT3	-0.273771	6.53337	5.86122e-06	2.03027e-05
LOC100419643	-0.273328	-1.34386	0.641284	0.724741
APOLD1	-0.273257	5.24735	0.000636481	0.00160791
RPS26P3	-0.273205	0.846109	0.636833	0.720694
SLC30A7	-0.27294	5.25408	0.000754989	0.00188184
PSMB4	-0.272931	7.18606	1.87825e-06	6.99879e-06
EXOC4	-0.272906	6.64354	2.01726e-06	7.4767e-06
ZNF646	-0.272894	5.48845	0.000460826	0.00119137
MYLK3	-0.272671	0.30305	0.480856	0.579162
TTC3	-0.272633	8.87456	2.01032e-09	1.11372e-08
METTL22	-0.27228	4.47945	0.00260732	0.00589404
RHOC	-0.272225	7.10017	5.24287e-06	1.82701e-05
IL17RA	-0.272214	5.03364	0.00133837	0.0031921
ZP1	-0.272121	-1.9063	0.704831	0.776893
OARD1	-0.271965	4.43156	0.00586207	0.0123349
MFAP1P1	-0.271951	-2.52584	0.785475	0.841893
LSM10	-0.271624	5.21441	0.00094106	0.00231096
ILK	-0.271586	1.7093	0.275037	0.367879
MIR6768	-0.271566	-2.11416	0.683223	0.760372
TTL	-0.271257	7.22377	2.7142e-07	1.13209e-06
C11orf54	-0.271247	3.95503	0.0170856	0.0325269
SH2B1	-0.27123	6.5604	3.53907e-06	1.26448e-05
ECHDC1	-0.271169	5.99994	4.14775e-05	0.000127321
CLEC16A	-0.271094	5.44683	0.000100167	0.000289418
VAC14-AS1	-0.27109	1.51635	0.312755	0.409246
TMEM259	-0.271007	7.41537	2.89042e-05	9.0566e-05
TEFM	-0.27091	2.96829	0.0726181	0.117817
RAB1A	-0.270834	6.98965	5.23881e-05	0.000157992
COX18	-0.270804	5.06524	0.00203251	0.00469236
FERMT2	-0.270723	6.49062	3.30213e-06	1.18446e-05
THADA	-0.270557	5.10794	0.000869386	0.00214573
ZNF217	-0.270443	6.7179	5.35415e-06	1.86317e-05
RARS2	-0.270394	5.30118	0.000227425	0.000619302
ATP6V1G1	-0.270333	6.43921	9.80716e-05	0.000283932
MDM4	-0.270328	6.49404	0.000195241	0.000537905
QKI	-0.270279	9.58007	4.66741e-10	2.82846e-09
C1orf61	-0.270193	8.80298	5.02802e-09	2.64626e-08
METTL26	-0.270144	5.52699	0.000256293	0.000692163
FKBP1B	-0.270133	2.05522	0.186141	0.26432
LOC100421438	-0.270025	-1.50891	0.646376	0.728836
AAAS	-0.269779	5.98327	5.77877e-05	0.000173253
SPG21	-0.269774	6.60378	4.00592e-06	1.42193e-05
ACVR1	-0.269745	4.00197	0.013888	0.0269806
UBE2R2	-0.269709	7.19025	2.7804e-07	1.15859e-06
HNRNPA1P48	-0.269684	4.79292	0.347989	0.446009
PLEKHA8P1	-0.269589	2.0476	0.20513	0.287477
EDDM13	-0.26956	0.411579	0.4416	0.541684
TAB1	-0.269505	5.71329	0.0002194	0.000599518
MPZ	-0.269406	-0.369447	0.616494	0.702854
CAMSAP1	-0.269395	6.96127	1.63786e-06	6.15987e-06
SDHAF4	-0.269131	4.00368	0.0121058	0.02386
SHOC1	-0.269037	-1.54755	0.690563	0.765881
USP4	-0.269016	5.9449	4.91761e-05	0.000149108
MTMR9	-0.268919	4.90392	0.00265041	0.00597822
SMIM12	-0.268869	4.86271	0.000978683	0.00239451
ZCCHC14	-0.268815	6.16787	2.1836e-05	6.95611e-05
URM1	-0.268632	6.46575	1.03443e-05	3.46365e-05
AARS	-0.26861	7.45179	1.61445e-07	6.98897e-07
METTL18	-0.268506	2.39868	0.157784	0.229822
ZNF300	-0.268346	5.20542	0.000926242	0.00227764
ERAL1	-0.268282	5.69858	8.76954e-05	0.00025581
ZNF292	-0.268033	6.35471	1.66204e-05	5.39556e-05
RNU6-548P	-0.26802	-3.07977	0.785385	0.841893
C2orf81	-0.267554	0.876475	0.358643	0.457369
LDAH	-0.267544	5.42272	0.000239498	0.000649835
HMGN3-AS1	-0.267337	0.672664	0.409513	0.509412
RPL22	-0.266859	6.44054	0.0774598	0.12458
LRFN4	-0.26673	5.76605	0.000183087	0.000506587
ARL5B	-0.266589	6.27793	2.28419e-05	7.2513e-05
ABHD17AP1	-0.266533	-1.13546	0.626558	0.711571
TAPBPL	-0.266454	3.60721	0.021749	0.0403564
CECR2	-0.266454	4.98688	0.000535599	0.00137
C1orf131	-0.266345	4.06557	0.0109095	0.0217413
CHMP1B	-0.266268	5.1886	0.000713933	0.00178797
KIF5A	-0.266016	5.46591	0.000313361	0.000833072
ANKRD2	-0.266003	-2.03631	0.690819	0.766
AP5Z1	-0.265971	6.43342	1.30059e-05	4.28707e-05
C11orf68	-0.265875	5.02917	0.00129027	0.00309052
MTND5P28	-0.265703	-1.61873	0.675397	0.753676
ANKRD23	-0.265673	1.12614	0.382232	0.480919
OSBPL7	-0.265636	4.75999	0.00197939	0.00458129
MEIG1	-0.26555	-0.979689	0.640904	0.7245
LONP1	-0.265493	7.49394	2.06862e-06	7.65072e-06
COMMD5	-0.265481	4.85902	0.00680738	0.0141229
HSPA4	-0.265428	7.87822	1.8528e-07	7.95144e-07
UROD	-0.26528	5.70872	8.58561e-05	0.00025074
NUP210L	-0.265249	-1.59512	0.714522	0.785034
ERGIC2	-0.265173	6.29166	1.10447e-05	3.67872e-05
EMC3	-0.265013	5.2825	0.000213147	0.000583625
UBAP2L	-0.264928	8.17993	2.23077e-06	8.21717e-06
STAT5B	-0.264804	6.59544	1.05555e-05	3.53028e-05
POLR1A	-0.264498	7.54394	3.46903e-07	1.42537e-06
KMT2A	-0.264303	7.0022	1.40951e-06	5.34809e-06
COX7A1	-0.264152	-1.16558	0.612451	0.699024
HMGN2P4	-0.26415	-1.66662	0.683891	0.76091
BMERB1	-0.264024	2.77014	0.238576	0.326122
MAPKAPK5	-0.26399	6.03833	5.44043e-05	0.000163788
SEMA4B	-0.263873	5.71322	0.000123161	0.000349635
DOHH	-0.263567	4.60334	0.00355146	0.0078019
MTCH2	-0.263462	6.87243	2.25253e-06	8.29206e-06
GPT	-0.263435	3.00184	0.0792846	0.127125
PGBD4	-0.263398	3.27341	0.0464583	0.0791641
MTIF3	-0.26288	4.32704	0.00601495	0.0126291
ANP32AP1	-0.262874	0.872936	0.414243	0.514228
PEX16	-0.262808	3.90595	0.0183622	0.0346835
ZNF764	-0.262744	4.32179	0.00998335	0.0200707
KLK14	-0.262738	0.216775	0.532875	0.627413
TMEM234	-0.262693	3.00669	0.0992324	0.154779
POLDIP3	-0.262607	7.48184	3.03281e-07	1.25683e-06
ZNF140	-0.262548	4.1231	0.0129361	0.025321
SF3B6	-0.262481	5.82994	7.05983e-05	0.000208671
MYL6	-0.262435	7.73985	0.0367668	0.0644301
BIRC6-AS2	-0.262145	-2.95092	0.802181	0.85537
TM2D1	-0.262114	4.37127	0.00790385	0.0161994
SREBF2	-0.262075	8.71649	3.66156e-08	1.72062e-07
TMEM181	-0.26202	7.22243	1.61398e-06	6.07799e-06
GAPDHP1	-0.261811	4.18045	0.177373	0.253966
USPL1	-0.26179	5.42192	0.000416626	0.00108615
SHC1	-0.261719	7.73828	1.5561e-07	6.74817e-07
ASAH1	-0.261675	6.97865	1.35236e-06	5.14294e-06
SIPA1L3	-0.261402	6.30711	0.000121501	0.0003456
ZNF614	-0.261173	4.7036	0.0019211	0.00446006
MITD1	-0.2611	4.65458	0.00417721	0.00907553
YIF1A	-0.261087	5.45449	0.000927695	0.00228024
MRPL43	-0.260902	5.12433	0.00208903	0.00481135
MAPKBP1	-0.260818	6.14712	0.000117715	0.000335489
SQLE	-0.260399	7.74247	2.32411e-07	9.81167e-07
ENSA	-0.260322	7.30848	1.76675e-06	6.60885e-06
RPL3	-0.260317	10.1573	4.57393e-11	3.15113e-10
MVK	-0.260191	5.50253	0.000411213	0.00107365
GAB2	-0.260065	6.85796	7.3298e-06	2.505e-05
LINC00863	-0.259947	3.30925	0.0538872	0.0902694
DYNC1I2	-0.259897	6.74222	4.24815e-06	1.50116e-05
TAPT1-AS1	-0.259786	1.57767	0.283413	0.377016
WDR26	-0.259778	7.47035	4.44115e-07	1.80009e-06
CYFIP2	-0.259687	7.20699	1.35554e-06	5.15389e-06
SLC35B2	-0.259441	7.12987	2.50739e-06	9.15843e-06
SYT11	-0.259247	7.97999	1.76815e-07	7.61259e-07
ANKRD34A	-0.259041	2.57371	0.134104	0.200371
C4orf3	-0.258949	6.18299	0.00036051	0.000949263
CAPNS1	-0.258922	7.2544	8.32068e-06	2.82198e-05
ECI1	-0.258361	5.77062	0.000209375	0.00057384
SQSTM1	-0.258235	7.46484	6.6048e-06	2.27153e-05
CLASP2	-0.258153	6.58849	6.20668e-06	2.14097e-05
APPL2	-0.258061	5.53053	0.000239887	0.000650789
PRDX5	-0.258035	6.95519	1.419e-05	4.65444e-05
UQCRFS1P1	-0.257712	2.67442	0.210438	0.293519
SUB1P3	-0.257582	-2.17778	0.73252	0.799649
CACYBPP2	-0.257555	-1.98437	0.734441	0.801211
STK25	-0.257531	7.33933	1.27722e-06	4.87318e-06
DPP9-AS1	-0.257515	-0.449869	0.617107	0.703506
RASGRP3	-0.257503	-2.42794	0.740275	0.805684
TNKS1BP1	-0.257457	6.84283	1.60761e-05	5.2306e-05
POT1	-0.257441	4.79882	0.00495859	0.0106139
TOMM20L	-0.257404	-1.00571	0.617772	0.704079
UBE2J2	-0.257382	6.33982	1.27409e-05	4.20533e-05
RBX1	-0.25729	5.57076	0.000457583	0.00118387
TMEM138	-0.257213	4.66896	0.00496246	0.0106208
NSUN5P1	-0.256637	6.19813	0.00138935	0.00330416
MAN1B1	-0.256628	6.56671	1.33668e-05	4.40022e-05
HDDC2	-0.256613	6.1015	5.06152e-05	0.000153097
CAPN2	-0.256447	8.03453	5.17196e-08	2.38394e-07
MRPS14	-0.256401	4.78132	0.0030265	0.00674673
CDK11A	-0.256369	1.95806	0.209991	0.293036
INTS6P1	-0.256128	-2.72531	0.752732	0.815747
TNPO1P3	-0.25611	0.102164	0.501285	0.59792
CICP16	-0.256038	0.362434	0.510602	0.6067
C12orf73	-0.256015	3.88442	0.0256969	0.0467726
APOBR	-0.255837	-3.29341	0.806073	0.858098
PKD1	-0.255542	8.10863	0.00141863	0.00336964
ARID4B	-0.255496	5.99137	0.000159592	0.000444769
CAMSAP2	-0.255436	7.00657	1.03053e-05	3.45192e-05
ZKSCAN1	-0.25521	8.22408	9.05004e-08	4.04897e-07
DPY19L3	-0.255187	6.9685	8.62353e-06	2.91729e-05
TM2D2	-0.25517	5.24126	0.00142896	0.00339185
IMMP2L	-0.25516	2.57665	0.140559	0.208438
ALKBH8	-0.255136	4.38383	0.00860591	0.0175
FRAT1	-0.255025	1.87985	0.2559	0.346089
MAP3K11	-0.25485	6.68625	8.86371e-06	2.99402e-05
CALM2P2	-0.2548	0.962948	0.397655	0.496976
ASAH2B	-0.254683	3.20503	0.0809199	0.129424
CTBP2	-0.254015	6.34066	1.27799e-05	4.21581e-05
SHANK3	-0.253968	5.60743	0.000450611	0.00116739
TRAPPC2B	-0.253817	1.91929	0.246692	0.335543
MYLK-AS1	-0.253812	0.984059	0.371505	0.470318
LPCAT4	-0.253799	6.15027	5.83139e-05	0.00017474
GOLGA4	-0.253756	6.72024	5.04055e-06	1.76146e-05
ACTR2	-0.25365	8.54886	1.07468e-07	4.76514e-07
HNRNPUL2	-0.253599	6.37798	0.0031371	0.00697277
CDC14B	-0.253366	5.71215	0.000129863	0.000367399
RNU6-1053P	-0.253296	-0.765431	0.646201	0.728685
EEF1A1P5	-0.253277	7.82428	0.14504	0.213823
LRRC27	-0.253118	4.32956	0.0102125	0.0204771
UCK2	-0.253034	6.16846	6.45685e-05	0.000192091
IFNGR2	-0.252963	3.73904	0.0510427	0.0861623
EIF2B4	-0.252941	5.67439	0.000263637	0.000710561
CDK19	-0.252907	6.07674	0.000142597	0.000400232
TADA3	-0.252905	6.90256	5.33148e-06	1.85602e-05
MADCAM1	-0.252818	0.618521	0.482575	0.580748
WASH3P	-0.252693	3.28744	0.157772	0.229822
ABHD17B	-0.252574	4.9086	0.00180303	0.00419997
STARD4-AS1	-0.252559	3.69256	0.0392376	0.0683119
DIXDC1	-0.25236	5.16892	0.00220822	0.00506102
RAB34	-0.252292	6.18376	7.94643e-05	0.00023321
UVRAG	-0.25218	4.59729	0.00418621	0.00909394
RAB40C	-0.252083	5.27314	0.00907961	0.0184008
ZNF658	-0.252071	2.25768	0.221432	0.306587
MGRN1	-0.251946	7.25188	4.45816e-06	1.57109e-05
LOC100287544	-0.251499	-3.52993	0.81034	0.861584
DNPH1	-0.251473	5.35337	0.000896863	0.00220915
PIAS4	-0.251468	5.32944	0.000680256	0.0017098
SLC19A2	-0.251333	4.64956	0.00286016	0.00641137
MUL1	-0.251295	4.99078	0.0110151	0.0219367
MTRF1	-0.251261	3.70837	0.0297497	0.053394
CAMK2G	-0.2512	5.59196	0.000339944	0.000899201
EIF3C	-0.250822	5.0075	0.67984	0.757666
FAM241B	-0.250771	1.03953	0.411332	0.511237
RRP36	-0.250659	5.85074	0.000191381	0.000527687
ORM2	-0.250546	-3.16067	0.783961	0.840951
ABCF3	-0.25053	5.84444	0.000488827	0.0012587
RNF141	-0.250427	5.35998	0.00333992	0.00737637
UBE2D3	-0.250371	7.99771	2.05696e-07	8.75406e-07
RNF40	-0.250255	6.98031	1.86543e-05	6.00421e-05
DNAJC7	-0.250199	6.3044	5.76827e-05	0.000173045
NAA16	-0.250169	5.37074	0.00345709	0.00761382
AP4B1	-0.250026	3.93542	0.0187753	0.0353714
ARPC5	-0.249996	6.93838	0.00040294	0.00105348
SMIM26	-0.24988	2.90367	0.0970522	0.151883
RTL10	-0.249795	5.48425	0.000471602	0.00121724
BTBD10	-0.249566	4.98256	0.00325076	0.00719867
MEGF9	-0.249545	5.92863	0.000112915	0.000323081
RARS	-0.249311	6.26022	0.000146149	0.000409736
FOXD3	-0.249264	-2.59691	0.7351	0.801609
PCNX3	-0.249248	7.0737	1.00089e-05	3.35783e-05
NSD1	-0.249232	7.13651	2.20647e-06	8.13113e-06
WDR73	-0.249151	3.82504	0.0245884	0.0450097
CCNJL	-0.24893	4.8045	0.0032222	0.00714362
GPR35	-0.248849	1.1892	0.353807	0.452231
TANGO6	-0.248677	4.42011	0.00688239	0.0142709
ATP5PO	-0.248436	4.42173	0.0369873	0.0647773
DHX33	-0.248368	6.77578	5.23872e-06	1.82593e-05
R3HDM4	-0.248304	5.52111	0.000627618	0.00158783
RPUSD1	-0.248112	5.34994	0.000978734	0.00239451
PLD3	-0.248059	6.97045	1.41867e-05	4.65421e-05
RTN3P1	-0.248011	0.953038	0.431151	0.531231
AIF1L	-0.247947	7.90629	3.48961e-07	1.4328e-06
PARGP1	-0.247797	3.58893	0.0380285	0.0664132
LARS	-0.247734	8.21164	1.0325e-07	4.5922e-07
FARS2	-0.247662	3.36181	0.0580432	0.0964498
GANAB	-0.247613	9.29717	5.86821e-09	3.06247e-08
GARS-DT	-0.247526	6.19333	0.000253043	0.000684131
ZNF84	-0.247295	6.53344	0.000103366	0.000297869
NTPCR	-0.247274	5.36012	0.000529502	0.0013556
PIGC	-0.247219	4.5979	0.00482185	0.0103505
IL17RD	-0.247187	6.77087	4.67726e-06	1.64409e-05
MED1	-0.247186	6.84448	4.13927e-06	1.46417e-05
OR6L2P	-0.247144	-2.08097	0.742122	0.807239
UBXN7	-0.247067	6.73078	2.34108e-05	7.42239e-05
HACD3	-0.247042	7.89095	5.59532e-07	2.23825e-06
ZNF71	-0.247004	4.39903	0.0134321	0.0261886
PLXDC1	-0.246925	-1.69361	0.711535	0.782842
CDK5RAP2	-0.246883	7.3129	3.16629e-06	1.13902e-05
UBTF	-0.246797	7.02752	1.58386e-05	5.15622e-05
BYSL	-0.246787	5.36422	0.000426072	0.00110895
LOC100128386	-0.246698	-2.71801	0.811934	0.863016
SUSD4	-0.246664	-0.869251	0.649674	0.731841
ISM2	-0.246582	-2.2856	0.734983	0.801575
TCHP	-0.246579	5.71602	0.0110288	0.0219564
FOXD4L1	-0.246408	-1.70714	0.72402	0.792613
ZFYVE16	-0.246373	5.67285	0.0451045	0.0771417
CRYZL1	-0.24634	4.83081	0.00459529	0.0099021
MIR100HG	-0.246226	6.39578	0.000221763	0.000605081
CHMP5	-0.246048	5.71278	0.000417607	0.00108855
STBD1	-0.246041	1.54542	0.340594	0.438343
NCS1	-0.246035	7.25234	7.79901e-06	2.65647e-05
LYRM2	-0.245959	5.75106	0.000281712	0.000755641
NADK	-0.245884	6.99052	2.93563e-06	1.06332e-05
CFTR	-0.24586	-0.89787	0.687167	0.763431
ELOVL1	-0.245752	6.06344	6.32483e-05	0.000188486
NRXN1	-0.245746	-2.65358	0.798941	0.852911
CCDC43	-0.245606	4.30905	0.0129319	0.0253179
UNC50	-0.245592	5.13114	0.00193651	0.00449103
BCS1L	-0.24558	4.6436	0.0053538	0.0113729
THAP3	-0.245303	4.1643	0.0179315	0.0339512
DRAM2	-0.245234	4.50965	0.00570743	0.012046
CROCCP3	-0.245163	4.23404	0.0145215	0.0280762
THAP7	-0.24514	4.70198	0.00466031	0.0100285
AGAP7P	-0.245128	-1.08659	0.686709	0.763069
TRAF6	-0.245076	5.44994	0.000465137	0.00120162
LZTR1	-0.245075	4.99977	0.00586913	0.0123468
TPD52L2	-0.24504	6.82333	1.12744e-05	3.74763e-05
CPNE9	-0.24504	-2.9581	0.816086	0.866209
CENPV	-0.244943	6.11595	0.000172511	0.000478729
GPX1P1	-0.244936	-0.572268	0.611157	0.697915
SLC38A1	-0.244754	8.37286	5.02646e-07	2.02223e-06
SELENOH	-0.244712	5.64045	0.000452446	0.00117162
PDPK2P	-0.244629	-1.95954	0.76922	0.828464
GUCD1	-0.244618	6.52843	1.53053e-05	4.99386e-05
FUCA2	-0.244603	6.30484	8.41602e-05	0.000246158
GCN1	-0.244512	7.89831	1.06158e-06	4.08978e-06
SKI	-0.244507	7.49842	5.89276e-06	2.04076e-05
RPL14P1	-0.244437	4.18674	0.424987	0.524865
PPP1R14BP3	-0.244411	4.09523	0.0168716	0.0321442
TTLL4	-0.244323	6.19682	7.66032e-05	0.000225346
SEC11A	-0.244101	6.97318	3.33985e-05	0.000103794
NCLN	-0.244098	7.09591	0.000404244	0.00105673
CWF19L1	-0.244031	4.73956	0.00458766	0.00988689
GSTO2	-0.243897	-0.235818	0.631078	0.715862
KMT5B	-0.243781	6.04793	0.00021854	0.000597355
LRIF1	-0.243623	4.5937	0.0103231	0.0206724
GGPS1	-0.243589	4.36624	0.0150753	0.0290598
MROH8	-0.2434	1.70814	0.312812	0.409277
MEX3C	-0.243366	7.02259	3.50395e-06	1.25297e-05
EIF2AK3-DT	-0.243011	0.281775	0.510887	0.606998
STX10	-0.242754	6.0606	0.000112759	0.000322741
CTR9	-0.242709	5.8615	0.000220821	0.000602926
SLC12A4	-0.242701	6.02114	6.89569e-05	0.000204202
ASIC1	-0.242583	5.29672	0.00834682	0.017027
HELLPAR	-0.242553	1.73087	0.276753	0.369572
NRBF2	-0.242481	5.42212	0.0013751	0.00327301
ALMS1-IT1	-0.242336	-0.723787	0.640361	0.724075
HEXA	-0.242202	4.72444	0.0330119	0.0585649
SCO1	-0.242199	5.59446	0.000594851	0.00150977
CMTM3	-0.24179	6.86957	6.42614e-06	2.21271e-05
HNRNPA1P35	-0.241673	0.15766	0.516936	0.612283
SETBP1	-0.24155	5.57335	0.000343343	0.000907776
UBLCP1	-0.241149	5.19639	0.00201184	0.00464896
POLR2H	-0.24114	6.10935	0.000135808	0.000382597
PYM1	-0.241122	4.27731	0.0422809	0.0729593
VAMP1	-0.241027	5.82011	0.000359671	0.000947485
GTPBP4	-0.240967	6.71837	2.41584e-05	7.65382e-05
ZNF717	-0.2409	3.27667	0.108901	0.167552
ZNF226	-0.240893	4.99526	0.00165574	0.00388869
HLA-H	-0.240776	-1.11787	0.695491	0.769739
KTN1-AS1	-0.240758	2.92893	0.120207	0.182177
ATG9A	-0.240737	5.75965	0.000269331	0.000725118
SRGAP2B	-0.240721	4.71003	0.055833	0.0931605
NTHL1	-0.240691	4.65354	0.0130216	0.0254683
CD180	-0.240536	-1.24462	0.728068	0.79614
SMIM7	-0.240404	5.32343	0.00242257	0.00551156
PACS2	-0.240365	7.0047	4.95923e-05	0.000150291
STOM	-0.240361	4.533	0.00621367	0.0130023
SPTY2D1	-0.240343	4.80299	0.00464552	0.00999794
SNORA9B	-0.240224	-1.03529	0.691236	0.766285
PFN1P3	-0.240221	-0.246938	0.618549	0.704826
MRPL54	-0.240117	4.35369	0.0103171	0.0206628
MAP3K10	-0.240064	5.55737	0.000712622	0.0017852
ZFAND6	-0.240032	6.75182	2.70187e-05	8.49803e-05
SNORA11	-0.239984	-1.16862	0.652728	0.734282
TMPRSS9	-0.239915	1.51779	0.333997	0.431483
HIF1A-AS2	-0.239894	-0.137719	0.581958	0.671235
C14orf93	-0.239802	2.90075	0.121218	0.183518
SNX4	-0.239646	6.02271	0.000477425	0.00123117
RXRA	-0.239615	6.58014	2.62489e-05	8.27389e-05
EIF4BP3	-0.239581	-0.00300951	0.598094	0.686065
LIG3	-0.239558	6.46965	4.87588e-05	0.000147869
XRN1	-0.239428	5.48808	0.00110435	0.00267583
LOC100505502	-0.239339	-0.159602	0.594815	0.683069
MOB4	-0.239307	4.35617	0.0312477	0.0558
GIPC1	-0.239292	6.95373	1.77606e-05	5.74317e-05
AGPAT2	-0.239236	4.28788	0.0368314	0.0645366
VRK2	-0.239193	-2.28617	0.766651	0.826569
LMO4	-0.239069	8.15702	6.06768e-07	2.41207e-06
CPSF3	-0.238967	6.09216	0.000104203	0.000299982
DNAJC27-AS1	-0.238886	-0.986654	0.685375	0.762074
ENO2	-0.238824	8.34438	3.50735e-07	1.43941e-06
ARFGAP2	-0.238797	6.57392	2.17564e-05	6.93584e-05
MRPS31P5	-0.238702	1.09644	0.445659	0.5457
PIK3C2A	-0.238631	6.94551	0.000672437	0.00169125
NR4A1	-0.238625	5.4891	0.00206304	0.00475527
MORN4	-0.23835	4.49622	0.0143109	0.0276969
MICALL1	-0.238288	7.10967	4.75695e-06	1.66873e-05
HDGFL2	-0.238223	6.79786	0.000756675	0.00188577
SLC35B1	-0.238202	5.71772	0.000273698	0.000735508
ABRAXAS2	-0.23799	4.71282	0.00935753	0.0189221
LSM14B	-0.237789	6.89337	1.52638e-05	4.98218e-05
SYF2	-0.237712	4.80617	0.00426263	0.0092417
VPS50	-0.237671	4.90896	0.00448561	0.00968981
QRFP	-0.237645	-1.90192	0.724959	0.793399
EEF1A1P9	-0.237637	-1.10068	0.669508	0.748408
RPL10AP6	-0.237476	0.824712	0.635428	0.719574
CCDC71	-0.237461	4.29213	0.0186936	0.0352443
IRF2BP2	-0.237359	5.75822	0.000340392	0.000900156
GIGYF1	-0.237348	8.00784	6.57662e-07	2.60307e-06
SNAP23	-0.237165	3.91983	0.0277812	0.0501563
PLEKHJ1	-0.237041	5.68913	0.00325356	0.00720305
SNX14	-0.236908	5.76622	0.000726728	0.00181609
MSH4	-0.236671	-2.62725	0.821972	0.870807
FAM126B	-0.236438	4.10562	0.0277516	0.0501106
COA5	-0.236436	4.93873	0.00409191	0.00890014
ALAS1	-0.236425	5.89938	0.000359774	0.000947604
TLCD3A	-0.236102	6.41862	4.95572e-05	0.000150211
GALNT7	-0.235989	6.1576	0.00011915	0.00033919
BTBD2	-0.235966	7.24836	6.79206e-05	0.00020127
EIF2B1	-0.235924	6.07094	9.86458e-05	0.000285356
DNHD1	-0.23581	4.64667	0.0123432	0.0242618
MFSD3	-0.23575	4.27773	0.0136825	0.0266202
PPFIBP1	-0.235592	7.17122	1.78541e-05	5.76804e-05
RBM5	-0.235313	6.99209	2.95534e-05	9.25501e-05
TBRG1	-0.235197	5.12677	0.00246644	0.00560234
FAM90A20P	-0.235186	-1.46096	0.693452	0.768006
PTGES2	-0.235084	6.0903	0.000597584	0.00151605
BLMH	-0.235038	6.29948	9.72122e-05	0.000281679
TMEM168	-0.235017	5.92489	0.00054611	0.00139504
TBC1D22A	-0.234903	4.13127	0.0285892	0.0514867
COX10	-0.234773	4.12636	0.0223588	0.0413642
CHD6	-0.234579	6.58645	2.00204e-05	6.41893e-05
EIF5B	-0.234524	7.39589	9.39822e-06	3.16579e-05
F8A2	-0.234481	-1.45886	0.783711	0.840735
PSMD13	-0.234437	6.78016	1.43641e-05	4.70532e-05
NPIPB5	-0.234216	5.44735	0.00794324	0.0162725
XRN2	-0.234059	7.31855	5.68241e-06	1.97115e-05
GRID1	-0.23403	5.17851	0.0142791	0.0276445
CIAO2B	-0.233964	5.90831	0.0168035	0.032032
LOC728392	-0.233836	5.12908	0.005625	0.0118821
PIGCP1	-0.233747	1.77205	0.3124	0.408898
ATRAID	-0.233722	5.71031	0.000617041	0.00156221
CAND2	-0.233413	4.20601	0.0265131	0.0480869
RDH10-AS1	-0.233313	-0.857206	0.64468	0.727571
PDCD2L	-0.233277	2.12561	0.264594	0.356127
TMEM258	-0.233197	5.35269	0.00791572	0.0162199
GPSM1	-0.233082	6.86323	2.6831e-05	8.44511e-05
RRAGA	-0.232986	6.02169	0.000348761	0.000921259
UNC80	-0.232982	4.28907	0.0157198	0.0301582
SELENOK	-0.232778	5.44857	0.000859652	0.00212352
NUDT9	-0.232637	4.8346	0.00526661	0.0112028
ATG2A	-0.232631	5.27965	0.00163864	0.00385323
TTC9C	-0.232602	4.44438	0.00943064	0.0190588
LRIG2	-0.232586	5.02303	0.00297084	0.00664146
ZNF558	-0.232478	5.57859	0.00116617	0.0028154
TRIM8	-0.232467	6.68399	0.000246768	0.000668415
JTB	-0.232453	2.80946	0.155725	0.227338
NKTR	-0.232425	7.64376	0.000109511	0.000314378
ULK3	-0.2324	6.50232	6.55872e-05	0.000194833
GAPDH	-0.232378	12.4851	0.00723149	0.01492
CRK	-0.232348	4.11335	0.201934	0.28373
GTF3C3	-0.232251	6.00296	0.000295822	0.000790558
FAM133DP	-0.23217	1.38862	0.379958	0.478787
PIK3AP1	-0.232089	0.751765	0.451631	0.551439
SNRNP70	-0.232072	8.85413	2.90768e-07	1.20786e-06
RAB11B	-0.231828	6.99038	0.000522173	0.00133782
PNPLA8	-0.231736	5.35524	0.00751285	0.0154583
GPAT4	-0.231652	6.41049	0.000109097	0.000313448
LYPLAL1	-0.231635	3.37635	0.12491	0.188352
CCDC13-AS1	-0.231422	-2.21869	0.746133	0.810586
TOR1B	-0.23135	4.99867	0.00259468	0.00586991
SGCE	-0.231312	6.19382	0.000434778	0.00112978
DVL1	-0.231218	6.98429	2.83603e-05	8.89582e-05
BAZ2A	-0.231163	7.47865	5.54655e-06	1.92858e-05
MRPL16	-0.23113	4.99928	0.00340736	0.00751289
OGFR-AS1	-0.231081	0.405898	0.566883	0.657646
HEATR1	-0.231077	6.34755	6.97089e-05	0.000206218
COMT	-0.230909	6.39291	0.000132041	0.000373195
CD81	-0.230825	8.08217	0.000434789	0.00112978
RUFY1	-0.230626	5.62937	0.000508037	0.00130391
TMX2P1	-0.23062	2.58514	0.189307	0.26818
INPP5E	-0.23046	6.20388	0.000148243	0.000415137
AGRP	-0.230432	-2.66141	0.784555	0.841471
GHET1	-0.230373	-1.53935	0.688437	0.764281
DCUN1D1	-0.23032	5.45881	0.00172109	0.00402802
MSTO1	-0.230103	4.34881	0.0113728	0.0225715
RPLP1P6	-0.230089	-2.7374	0.800442	0.854303
C17orf113	-0.22992	1.36639	0.415308	0.515256
TRIP4	-0.229894	4.34293	0.0187341	0.035304
GPX4	-0.229824	7.36149	2.51571e-05	7.94994e-05
TRMO	-0.229793	3.19211	0.0775382	0.124658
CHAD	-0.229783	0.444417	0.48253	0.580735
PRKCSH	-0.229751	8.3818	7.60877e-07	2.98709e-06
EMP1	-0.229639	8.09062	1.71752e-06	6.43746e-06
SMC6	-0.229567	5.69105	0.000837836	0.00207169
NKAIN3	-0.229561	0.633508	0.487073	0.584876
ZNF843	-0.229546	0.86981	0.48089	0.579162
LAMTOR5	-0.229274	5.64025	0.0051889	0.011051
INTS5	-0.229252	4.84663	0.00795436	0.0162914
TUBG1P	-0.229156	-0.946526	0.667624	0.746782
NUDT7	-0.229013	-2.27603	0.803587	0.856335
PSPC1	-0.228667	6.23513	0.000113549	0.000324682
CCDC127	-0.2286	5.15013	0.00511738	0.0109174
PYCR2	-0.228561	5.99236	0.000199869	0.000549521
DCTN6	-0.228341	4.48686	0.00927263	0.0187613
SAPCD2	-0.22814	6.88016	4.97235e-05	0.000150584
NACC1	-0.228068	7.71265	4.56644e-05	0.000139311
WRAP53	-0.228019	4.65614	0.0104265	0.020865
FKBP7	-0.228006	4.13532	0.043422	0.0746363
SLC8A3	-0.227736	-2.37109	0.739707	0.805217
PLEKHH1	-0.227711	5.11021	0.00195952	0.0045391
DENND5A	-0.227454	7.68744	2.17553e-06	8.02562e-06
IQCA1-AS1	-0.227414	-3.31634	0.827533	0.874564
MON1B	-0.227356	6.05625	0.000194828	0.000536852
PDP2	-0.227267	5.22767	0.00252703	0.0057282
BNIP1	-0.226989	3.81002	0.0479884	0.0814645
AP5S1	-0.226946	4.02659	0.0302363	0.0542056
GTF2IRD2P1	-0.226937	-2.55831	0.745552	0.810158
HS2ST1	-0.22693	6.42789	0.00027915	0.000749348
C22orf23	-0.226837	3.1179	0.113909	0.174
THEM6	-0.226772	4.48811	0.0217922	0.040428
PPP1R14C	-0.226695	6.93994	1.41635e-05	4.64751e-05
CNPY2	-0.226685	3.86395	0.0399191	0.0693732
ASB1	-0.226455	6.61791	6.76307e-05	0.000200514
FOXO6	-0.226424	4.58449	0.128472	0.192986
RNF146	-0.226382	5.88122	0.00356883	0.00783603
PPIAP41	-0.226342	-3.35654	0.80907	0.860551
DLEU2L	-0.226275	0.646693	0.535407	0.629754
SPRYD4	-0.226272	3.48006	0.0945537	0.148455
RNU6-689P	-0.226271	-3.34162	0.82826	0.875067
CS	-0.226185	8.00795	8.75406e-07	3.40364e-06
MARK2	-0.226164	6.04856	0.000513386	0.00131628
B3GALT6	-0.226108	6.38947	0.000217677	0.000595195
RAD54L2	-0.225936	6.53344	0.000136904	0.000385559
ZNF562	-0.225835	5.69201	0.000907727	0.00223433
ZBTB40	-0.225762	6.01275	0.000305389	0.000813747
ADH5	-0.225508	7.22445	1.74307e-05	5.64492e-05
YIPF2	-0.225455	3.89008	0.0412003	0.0713711
IKBKE	-0.225166	3.75786	0.0401766	0.0697787
HOOK3	-0.225158	6.81703	0.00223983	0.0051294
PTK7	-0.225138	7.37467	9.92529e-06	3.33235e-05
TPM4	-0.225084	8.87586	1.36736e-07	5.96243e-07
SMARCC2	-0.225053	7.73135	1.44062e-06	5.45471e-06
CCDC124	-0.225014	6.6103	0.00645024	0.0134406
AMZ2P1	-0.225003	3.75851	0.0920274	0.144908
MAP3K7	-0.224985	6.12602	0.000229605	0.00062475
SLC25A51	-0.224968	3.54563	0.0733834	0.118959
SDCBP2	-0.224946	-0.767911	0.703259	0.775603
TMEM8B	-0.224913	5.35287	0.00363224	0.00795822
MRPS7	-0.224812	6.1437	0.000461577	0.00119296
NKAPD1	-0.224787	5.9053	0.000535743	0.00137017
TRAPPC12	-0.224704	4.6352	0.0254571	0.0463652
BTAF1	-0.22456	7.1392	2.67054e-05	8.40863e-05
A2M	-0.224358	7.39793	2.5314e-05	7.99808e-05
CSKMT	-0.224282	1.57781	0.3662	0.464857
ZNF518A	-0.224144	4.9832	0.00538848	0.0114368
ANKRD17	-0.223606	7.72768	2.29976e-06	8.44803e-06
TSN	-0.223588	7.0959	1.47896e-05	4.83376e-05
KRT18P5	-0.223577	-0.842666	0.67804	0.755902
MOSPD3	-0.223411	5.0523	0.00434159	0.00939974
ATN1	-0.223363	9.60285	6.21422e-07	2.46807e-06
NELFCD	-0.223298	7.05804	1.75437e-05	5.67833e-05
ATP8B2	-0.22328	6.25189	0.000307269	0.00081838
PHB	-0.223197	6.34328	0.000285215	0.000764328
BMPR1A	-0.223193	6.32169	0.000188887	0.000521224
TYRO3	-0.22316	7.24116	1.27166e-05	4.19889e-05
IP6K1	-0.223147	6.6348	0.000121849	0.000346306
UBXN2B	-0.223123	5.95584	0.000432021	0.00112326
THEM4	-0.22279	4.68452	0.00939216	0.0189832
ZNF689	-0.222685	4.67276	0.0118432	0.02339
PRRC2C	-0.222616	8.32048	1.02108e-06	3.94265e-06
PACSIN2	-0.222593	7.11651	1.19131e-05	3.94785e-05
HMGN1P29	-0.222465	-1.88597	0.747319	0.811519
MTA2	-0.222356	7.78662	3.81361e-06	1.35783e-05
FAM53C	-0.222335	6.62266	3.64437e-05	0.000112685
FGFR4	-0.222317	1.83791	0.305708	0.401647
TSSC4	-0.222211	5.0521	0.00566952	0.0119689
CEP192	-0.222111	6.97993	3.0776e-05	9.61881e-05
DEPDC5	-0.222074	3.90977	0.0413961	0.0716246
SNU13	-0.22205	7.12402	3.95024e-05	0.000121537
LINC00339	-0.22202	1.90874	0.333751	0.431262
SOGA1	-0.221986	8.3009	1.2898e-06	4.91796e-06
MTCL1	-0.221974	5.44842	0.00125012	0.00300098
CALM3	-0.221939	8.47837	1.64188e-05	5.33412e-05
RN7SL219P	-0.221697	-0.6301	0.663964	0.743695
WDR59	-0.221588	6.06102	0.000357248	0.000941386
BAP1	-0.221557	7.19888	5.84827e-05	0.000175216
MAPK8	-0.221369	5.13051	0.00457602	0.00986425
LINC01786	-0.221331	1.63228	0.349422	0.447548
GLUD1P3	-0.221299	2.45233	0.243525	0.331911
MTIF2	-0.221086	5.32389	0.00408805	0.00889294
PRCC	-0.220987	6.33325	0.000308881	0.000821917
DCST1	-0.220954	0.241122	0.60363	0.691042
ATP5F1AP3	-0.220788	-3.35806	0.822178	0.870865
TNS1	-0.220763	7.11375	5.20503e-05	0.000157083
WFIKKN1	-0.220722	2.44258	0.234069	0.320988
NECAP1	-0.220529	6.01904	0.00193931	0.00449631
DAP3	-0.220527	6.55428	8.35569e-05	0.000244518
SNORA65	-0.220514	-0.812432	0.66591	0.745249
PLXNB2	-0.220341	9.11602	8.21597e-06	2.78919e-05
FAM20C	-0.220332	6.54575	0.000927171	0.0022796
GLYCTK-AS1	-0.220299	-1.54841	0.752174	0.815414
RELA	-0.22006	6.50412	8.73809e-05	0.000255021
ZNF277	-0.220011	4.20053	0.0292049	0.052513
LRCH4	-0.21989	4.64271	0.0255848	0.0465881
NETO2	-0.219688	7.48893	6.28147e-06	2.16505e-05
CKAP4	-0.219686	7.47391	8.48654e-06	2.87374e-05
ATG12P2	-0.219632	-2.50006	0.789334	0.845203
SNCG	-0.219352	-1.55309	0.719496	0.788787
POLR2F	-0.219316	6.86685	8.83724e-05	0.000257607
RN7SKP173	-0.219215	-2.37378	0.781476	0.838907
MRPS33	-0.219123	5.35079	0.00224953	0.00514957
RNF2	-0.219084	4.9154	0.00803305	0.016441
ZKSCAN5	-0.218863	5.35527	0.00177454	0.00414084
PTBP2	-0.218779	4.67466	0.00955435	0.0192909
MANBAL	-0.218669	5.53571	0.00415221	0.00902348
HIRA	-0.218664	4.71164	0.0304913	0.0545952
ALG1	-0.218647	4.02128	0.0429897	0.0739838
MSI1	-0.218482	6.93842	9.04443e-05	0.00026321
KPNA6	-0.218408	6.87122	2.56233e-05	8.0855e-05
ANKDD1A	-0.218269	3.72437	0.0608319	0.100574
RPL5P23	-0.218268	0.75422	0.522451	0.617358
GLOD4	-0.218212	6.54392	9.04891e-05	0.000263296
UBR5	-0.218171	7.16003	2.01106e-05	6.44668e-05
ACBD5	-0.218142	5.70434	0.000774196	0.00192667
INTS11	-0.218065	7.38416	1.07479e-05	3.58774e-05
MICU1	-0.21796	5.75137	0.00056154	0.00143192
PEX5	-0.217781	7.00735	2.60146e-05	8.20301e-05
CDPF1	-0.21777	3.31105	0.13934	0.206842
KDM4B	-0.217738	6.6997	0.000147958	0.00041454
TCP11L1	-0.217615	4.22645	0.0359824	0.0632918
L3MBTL3	-0.217575	5.48931	0.00423302	0.00918416
C1orf122	-0.217494	5.34875	0.00406108	0.00883759
KATNBL1P6	-0.217405	-0.413529	0.665487	0.74492
GNL3	-0.217158	7.03328	2.64701e-05	8.34056e-05
DACT3	-0.217141	5.95115	0.00104787	0.0025493
VMP1	-0.217068	6.84178	0.000122293	0.000347455
MIRLET7BHG	-0.217017	3.22901	0.103195	0.160141
STRIP1	-0.216952	6.02674	0.000451193	0.00116873
UBE3B	-0.216828	5.95212	0.000428385	0.00111447
ATP6V0C	-0.21678	0.605979	0.718953	0.788306
C11orf91	-0.216741	-0.957739	0.694924	0.769244
TNRC6B	-0.21669	5.9777	0.00082963	0.00205374
SLC25A13	-0.216613	6.53693	0.000132125	0.000373372
SBF1	-0.216537	8.19703	0.000118673	0.000337999
PDCD6IP	-0.216386	7.03497	1.81409e-05	5.85417e-05
POLR2J3	-0.216324	3.50138	0.111569	0.170981
ZSWIM1	-0.216035	3.91751	0.0385548	0.0672309
RB1CC1	-0.21602	5.89094	0.00209101	0.00481526
VIRMA	-0.215942	6.18142	0.00215895	0.00496118
CCDC90B	-0.215801	5.73663	0.00122314	0.00294188
LOC101927051	-0.215689	-1.79079	0.756835	0.819189
ILVBL	-0.215628	5.69441	0.00143186	0.00339826
SCGB3A1	-0.215504	-2.63971	0.76646	0.826501
PCIF1	-0.215493	5.51734	0.00154933	0.00365758
GSTM3	-0.215392	5.18744	0.00556001	0.0117577
RNPEP	-0.215372	5.37261	0.00193206	0.00448251
NEPRO	-0.215095	5.92886	0.000460805	0.00119137
PEF1	-0.215055	5.85094	0.0012688	0.00304245
HSF1	-0.214814	6.92689	0.00382096	0.00834748
L3HYPDH	-0.214801	5.21283	0.00447304	0.00966385
LIME1	-0.214731	3.03133	0.141973	0.210081
TTC1	-0.214703	5.50418	0.00335703	0.00741133
STAC2	-0.214693	2.02233	0.36337	0.46204
VDAC2	-0.214504	7.13701	2.94614e-05	9.22788e-05
LUZP1	-0.214433	5.65786	0.00180158	0.00419716
RALGAPB	-0.214111	6.68908	0.000141818	0.000398238
ZNF281	-0.213879	4.95929	0.00663599	0.0137962
SMNDC1	-0.213809	5.56124	0.00320706	0.00711552
ZNF678	-0.213706	4.27227	0.0541937	0.0907304
TSC2	-0.213616	7.19643	2.94092e-05	9.21318e-05
CSNK1G3	-0.213549	5.1688	0.0112191	0.0222944
ID2-AS1	-0.21351	2.34881	0.301057	0.396723
MRPS36	-0.213449	3.2075	0.168247	0.24288
GGT5	-0.213385	-3.0342	0.837825	0.882435
AGRN	-0.21337	9.97068	0.00583915	0.0122912
TMSB10	-0.213282	9.51773	0.0335866	0.0594508
EPS15L1	-0.213144	5.93983	0.000490326	0.00126219
LOC101928674	-0.212933	-2.32746	0.761936	0.823427
BTG1	-0.212862	5.80257	0.00229481	0.00524398
MTOR	-0.212661	7.04562	5.88999e-05	0.000176344
ANAPC2	-0.212495	6.23549	0.000663436	0.00166994
NDUFAF1	-0.212494	4.19223	0.0523631	0.0880646
GNL3LP1	-0.212379	-1.93498	0.759261	0.821047
GLT8D1	-0.212153	5.88465	0.000663429	0.00166994
MRPL13	-0.212131	5.02398	0.0417491	0.0721492
STKLD1	-0.212105	0.909485	0.514258	0.609876
ARL14EP	-0.211989	4.87015	0.0180896	0.0342133
METTL25	-0.211927	1.31671	0.411281	0.511209
SAYSD1	-0.211921	3.40021	0.125809	0.189494
HDLBP	-0.211768	9.16434	5.45415e-06	1.89759e-05
NFE2L2	-0.211745	6.93834	8.87613e-05	0.000258529
FRMD6	-0.21159	5.9199	0.000877773	0.00216581
YBX1P1	-0.211584	3.92386	0.272168	0.364711
ARHGAP17	-0.211115	6.11088	0.000640927	0.00161867
TOPORS	-0.211099	5.1877	0.00705552	0.0145933
RPS7P10	-0.211043	2.27787	0.574097	0.664196
TRMT10C	-0.210737	4.73517	0.0147011	0.0283983
GLI4	-0.210621	4.08239	0.0402571	0.0698975
OXLD1	-0.210571	4.30001	0.0246866	0.0451751
C9orf139	-0.210518	0.996518	0.490659	0.588114
ADAR	-0.210367	8.37417	2.42537e-06	8.87939e-06
PROSER1	-0.210303	6.37814	0.000352942	0.00093117
CCDC40	-0.210218	4.42046	0.0147362	0.0284533
SLC15A4	-0.210089	4.98135	0.00656425	0.0136651
LRP12	-0.20999	5.20664	0.0156078	0.0299665
ZNF667-AS1	-0.209945	4.43436	0.0317965	0.0566401
NEK8	-0.209835	3.21408	0.129952	0.194788
RABEP1	-0.209788	6.46031	0.000753685	0.0018794
HINFP	-0.209708	4.90903	0.0128053	0.0250934
SUFU	-0.209658	5.27635	0.00670544	0.013924
GOLIM4	-0.209581	7.56497	1.90958e-05	6.13611e-05
IVNS1ABP	-0.209548	7.30951	9.75312e-05	0.000282462
C3orf38	-0.20952	4.49969	0.0203082	0.037922
ZNF740	-0.209487	5.56501	0.00215741	0.00495896
VAV3	-0.209445	5.85488	0.00111789	0.00270563
RPL21P93	-0.209421	-0.801166	0.71792	0.787569
RSKR	-0.209327	4.43024	0.0335391	0.0593788
IST1	-0.209314	7.35326	2.41879e-05	7.66179e-05
DYDC2	-0.209271	-3.11916	0.839979	0.884216
ZFYVE1	-0.209158	4.83198	0.0165163	0.0315503
SLC51A	-0.209127	1.02823	0.465989	0.565135
MSANTD2	-0.209066	4.89417	0.0083912	0.0171155
CTSK	-0.20903	2.36639	0.274143	0.366961
FCRLB	-0.208999	1.88689	0.337158	0.434881
KIAA1191	-0.208835	7.36134	2.79317e-05	8.77405e-05
EMP3	-0.208613	6.3371	0.000813033	0.00201552
SETD4	-0.208552	5.08185	0.0108019	0.0215517
AIMP1	-0.208447	6.26685	0.000386807	0.00101451
ZNF624	-0.208118	3.00739	0.15961	0.232033
PPP6R2	-0.208038	6.97679	5.06703e-05	0.000153237
PSMC4	-0.207913	6.45978	0.000139464	0.000392453
TM7SF3	-0.207904	6.3629	0.000753503	0.00187921
AREL1	-0.207802	6.67998	8.84604e-05	0.000257782
DHX38	-0.207749	6.63858	0.000220426	0.000602101
RSBN1L	-0.207694	5.79971	0.00121189	0.00291606
ZBED5	-0.207561	6.11244	0.000554243	0.00141498
RABGEF1	-0.207549	2.75136	0.225828	0.311655
FBXO36	-0.207394	2.80182	0.183667	0.261427
LIN7B	-0.207362	2.44395	0.20738	0.290022
CWC27	-0.207299	4.78462	0.0285656	0.0514495
NSMCE1	-0.207291	5.23283	0.00451993	0.0097543
GSTM4	-0.207225	4.59927	0.0227461	0.0419868
ISCU	-0.207177	5.72629	0.00764687	0.0157154
STAT1	-0.206924	6.75732	0.000168757	0.00046918
SNORD83A	-0.20688	-0.174485	0.652278	0.733919
EID2B	-0.206563	2.01701	0.371292	0.470083
TRPC4AP	-0.206516	7.08824	4.2741e-05	0.000130875
RGS6	-0.206344	7.12623	8.62081e-05	0.000251725
CLK1	-0.206254	6.08939	0.000871475	0.00215058
TSTD3	-0.20624	2.7286	0.202075	0.283882
BBS2	-0.206208	6.33051	0.000468955	0.00121076
KATNB1	-0.206199	6.08721	0.00144614	0.00342842
SARM1	-0.206001	5.47701	0.0438781	0.075356
CLCN3	-0.205961	6.80568	9.74416e-05	0.000282249
MIR181D	-0.205784	-2.92898	0.826273	0.87366
CAPRIN1	-0.205623	8.71392	1.2643e-06	4.82709e-06
DGAT2	-0.205602	-0.389465	0.672701	0.751394
C1QTNF6	-0.205599	5.4712	0.00526093	0.011192
CFAP44	-0.205463	3.01499	0.160814	0.233589
N4BP1	-0.205459	5.64882	0.00322338	0.00714534
EIF3FP3	-0.205284	3.84265	0.070304	0.114447
PFKFB1	-0.205148	-0.38838	0.665723	0.745136
ZFAS1	-0.205019	4.41951	0.148572	0.218345
NSUN3	-0.204992	4.05469	0.05045	0.0852432
SIRT5	-0.204969	3.49831	0.112568	0.172253
NDUFB3	-0.20495	4.81473	0.0195182	0.0366122
MIR6797	-0.204936	-2.98708	0.806702	0.8584
NDUFB10	-0.204903	5.89816	0.00516728	0.0110076
PHF5A	-0.204901	5.36913	0.0035985	0.00789424
UBL5	-0.204871	5.78937	0.106686	0.164558
NSF	-0.204755	-2.59741	0.915307	0.93882
ARAP1	-0.204616	5.8747	0.00175638	0.00410208
YIPF4	-0.204448	5.52534	0.00604584	0.0126832
IL7	-0.204363	-1.70226	0.751825	0.815189
ENSAP2	-0.204252	1.95304	0.376811	0.475649
MEX3B	-0.20398	4.85683	0.0161769	0.0309461
ZFP62	-0.203957	4.95803	0.0116526	0.0230635
UBA6	-0.203942	6.48452	0.000376559	0.000989422
C19orf18	-0.203903	0.0480098	0.589514	0.67839
DHX16	-0.203784	-2.95377	0.802056	0.85529
HSF2	-0.203723	5.11697	0.00775931	0.0159201
NPRL2	-0.203647	4.58059	0.0189669	0.0356898
LOC100288123	-0.203591	2.14074	0.327587	0.424782
CEPT1	-0.203451	4.62383	0.0275394	0.0497663
NSUN6	-0.203426	4.21277	0.041234	0.0714
LY96	-0.203282	2.28362	0.329836	0.427284
WDFY1	-0.203158	5.84105	0.00175241	0.00409414
YTHDF1	-0.203084	6.50603	0.000287001	0.000768759
BRD3	-0.203015	6.40573	0.000531874	0.00136127
BFAR	-0.202435	0.204331	0.637029	0.720777
NPIPB7	-0.202342	-1.81684	0.76525	0.825725
CCDC71L	-0.202282	5.58325	0.00700815	0.0145006
LRRIQ4	-0.202236	-3.2408	0.83351	0.879276
HNRNPA3P1	-0.202167	-3.30063	0.848874	0.890562
GIMAP8	-0.202167	-3.63234	0.849127	0.890719
SEC24C	-0.201772	6.40807	0.000966679	0.00236702
HIP1R	-0.201748	7.12965	9.58211e-05	0.000277787
MPHOSPH6	-0.201746	4.84623	0.0121194	0.0238814
CERS6	-0.201656	4.79094	0.00841747	0.01716
WDR12	-0.201588	6.21832	0.000834493	0.0020643
EXOG	-0.201567	5.05617	0.0138264	0.026873
ZNF485	-0.20155	2.41076	0.269429	0.361571
OSER1	-0.201434	4.73256	0.0129735	0.0253914
TNPO2	-0.201398	8.03757	1.25766e-05	4.15426e-05
TRIM17	-0.201265	0.432943	0.545201	0.638877
ZDHHC8	-0.201251	7.10978	0.000360667	0.000949534
LYNX1-SLURP2	-0.201248	-2.4537	0.785186	0.841849
LINC00294	-0.201234	3.71085	0.088024	0.139566
RNU6-510P	-0.20111	0.195264	0.611091	0.697884
PRDM15	-0.20098	4.87881	0.0192135	0.0361108
ATP6V1C2	-0.2009	1.28893	0.46505	0.564298
RNPC3	-0.200869	3.91964	0.0788352	0.126474
PNPLA2	-0.200821	5.93204	0.024787	0.0453302
GAB3	-0.200778	-1.47248	0.779944	0.83747
MED8	-0.200655	4.11551	0.0416492	0.0720194
DIRAS1	-0.200633	6.58137	0.000227947	0.000620628
MFSD14A	-0.200631	1.83145	0.422263	0.522318
TMEM238	-0.20052	-2.13335	0.771218	0.830086
GBAP1	-0.200507	2.08057	0.309686	0.405842
SORBS3	-0.200194	6.54799	0.000461519	0.00119296
BIVM	-0.200126	4.84105	0.0917611	0.144528
UFC1	-0.20011	5.81251	0.00125606	0.00301482
SNRPC	-0.199908	6.53025	0.000290211	0.000776759
PIGP	-0.199902	3.57338	0.0937512	0.147262
CAHM	-0.19986	1.956	0.3666	0.465262
HECTD2	-0.199554	5.65933	0.00548899	0.0116274
APBB1	-0.19951	6.07256	0.00132139	0.00315549
SNX17	-0.199332	6.91664	0.000259848	0.00070089
CYTOR	-0.199313	3.75044	0.0870056	0.13814
UGGT1	-0.199259	7.55179	6.34489e-05	0.000189019
ZNF490	-0.19911	2.20353	0.328434	0.425658
NUDT22	-0.199098	4.61993	0.0311982	0.0557287
FAM72A	-0.199	2.81394	0.231507	0.317951
MRPL24	-0.19864	5.34111	0.00412571	0.00897038
SMARCA4	-0.198535	8.68737	1.02746e-05	3.44363e-05
RN7SL128P	-0.198405	-2.72205	0.84919	0.890732
LIF	-0.19837	4.78309	0.0152282	0.0293122
PMPCB	-0.197766	6.46351	0.00124898	0.00299866
SUMO1	-0.1975	6.83921	0.000415723	0.00108396
RAB28P5	-0.197431	-0.967935	0.758979	0.820844
ARNTL	-0.197401	4.05531	0.049865	0.0843697
ARHGAP21	-0.197284	8.55633	4.09203e-06	1.44835e-05
CACNB3	-0.197198	5.33954	0.00883	0.01792
SMIM8	-0.197114	3.21911	0.157266	0.229183
PREPL	-0.197086	6.74823	0.000203455	0.000558673
CACNA1C	-0.197079	-2.89518	0.803205	0.856042
TFAP2A-AS2	-0.197026	1.25594	0.467803	0.566807
MTMR14	-0.197025	4.92078	0.0108752	0.0216804
PPFIA1	-0.197017	6.2309	0.00130867	0.00313026
SDAD1	-0.197012	6.04555	0.00185324	0.00431172
WDR74	-0.196758	5.09725	0.00773094	0.0158656
FAM72B	-0.196654	3.63563	0.124518	0.187827
GJC3	-0.196297	-0.479926	0.68635	0.762816
SLC25A44	-0.196273	5.64088	0.0036084	0.00791297
USP46	-0.19624	6.0071	0.00212972	0.00489986
DOCK6	-0.195776	6.02575	0.0156931	0.0301136
BIRC6	-0.195598	6.94735	0.000231155	0.00062877
SNX19	-0.195548	6.76582	0.000385031	0.00101015
ZNF233	-0.195536	1.32023	0.436077	0.536159
FCHSD1	-0.195533	4.96826	0.0126011	0.0247267
SLC25A45	-0.195368	3.46168	0.109513	0.168247
MAPK7	-0.195338	5.24476	0.0136762	0.0266108
ZNF221	-0.195316	2.84798	0.254847	0.344933
POP1	-0.195247	4.85149	0.0162146	0.031015
PANK4	-0.195203	0.344382	0.887859	0.918278
CCNJ	-0.195004	5.02449	0.0110139	0.0219367
GDPGP1	-0.194985	0.76786	0.550044	0.643007
ENAH	-0.194727	8.06552	1.84647e-05	5.94871e-05
DCUN1D3	-0.19466	3.53997	0.120186	0.182177
UQCC2	-0.194656	5.72626	0.00426977	0.00925579
ALG11	-0.194554	3.62504	0.0924442	0.145512
PAN3-AS1	-0.194458	1.59996	0.443655	0.543782
SPART	-0.194362	6.28707	0.000651533	0.00164355
GNAI3	-0.194159	6.67399	0.00311495	0.00692973
TTC23	-0.194089	4.82808	0.0173234	0.0329291
PSME3	-0.193831	7.58456	4.63102e-05	0.000141083
SELENOI	-0.193798	6.6261	0.000458472	0.00118581
ABI1	-0.193648	5.82712	0.00209259	0.00481826
SH3TC1	-0.193623	3.19785	0.150397	0.220746
ALDH3A2	-0.193565	6.98599	0.000113456	0.000324522
CARD19	-0.193497	5.85431	0.0019278	0.00447381
PCDHGA10	-0.193357	2.27823	0.331171	0.428726
RASGRP1	-0.193161	2.34568	0.320641	0.417928
PP2D1	-0.193156	-0.694638	0.662291	0.742491
SUSD2	-0.193134	0.698099	0.576091	0.666104
DCP2	-0.192939	6.83159	0.000900012	0.00221659
KIF9	-0.192814	2.84238	0.229733	0.31599
PEBP1	-0.192759	8.51788	4.96551e-06	1.73733e-05
ATXN1L	-0.19267	6.03767	0.00200155	0.00462704
TRAF4	-0.192616	8.02416	2.70448e-05	8.50468e-05
CD320	-0.192566	6.28618	0.00131554	0.00314412
SWT1	-0.192562	2.21947	0.326429	0.423724
RPS6KC1	-0.192532	4.75192	0.0294879	0.0529897
RO60	-0.19243	6.28863	0.00105534	0.0025653
ZNF587B	-0.192397	3.0346	0.189614	0.268526
ACTR8	-0.191829	5.7109	0.00404815	0.00881166
RPS3AP47	-0.191801	-0.153476	0.647269	0.729701
CELSR2	-0.191764	8.53621	1.98908e-05	6.38212e-05
C2CD3	-0.191687	5.64984	0.0038196	0.00834556
MIER1	-0.191632	5.08708	0.0180487	0.0341433
PHF7	-0.191585	2.58388	0.258174	0.348811
PSMD9	-0.191582	3.22182	0.188308	0.266982
EID1	-0.19158	8.19153	2.23603e-05	7.10879e-05
RPS25	-0.191519	8.59012	0.0236332	0.0434396
PRRT4	-0.191329	1.11837	0.499775	0.596447
MED31	-0.191257	2.18688	0.30349	0.399379
CENPBD1P1	-0.191025	5.04227	0.0191501	0.0360033
SETSIP	-0.190677	-0.689422	0.763821	0.824746
GAPDHP2	-0.190664	-3.4348	0.854984	0.895025
CD79A	-0.190621	-1.9998	0.805961	0.858085
RC3H2	-0.190594	7.13032	0.000221089	0.000603469
PPHLN1	-0.190551	6.28946	0.00189101	0.00439312
UNC45A	-0.190351	6.57987	0.00131809	0.00314978
ZNF234	-0.190313	4.60974	0.0363241	0.0637894
IVD	-0.190303	7.41236	0.000183082	0.000506587
NDUFAB1	-0.190131	6.17594	0.00267055	0.00601975
CITED1	-0.19012	2.66123	0.310574	0.406853
ZNF337-AS1	-0.190095	2.68396	0.261617	0.352777
UTP15	-0.189957	4.85288	0.0183157	0.0346108
CIR1	-0.189944	4.47128	0.0316926	0.0564747
SIK3	-0.189941	6.91087	0.000271676	0.00073098
CNPY3	-0.18979	6.216	0.000809484	0.00200787
WDFY4	-0.189788	-3.24823	0.852795	0.893704
APH1A	-0.189717	7.08955	0.000510337	0.00130924
GTF2E2	-0.189696	5.01585	0.0169887	0.0323531
TCF20	-0.189646	-0.379171	0.66702	0.746299
FAM222B	-0.189484	5.50581	0.00639764	0.0133486
HDAC2	-0.189391	7.94613	2.40985e-05	7.63623e-05
TSR1	-0.189366	6.47795	0.000640592	0.00161806
USP34	-0.189356	7.28023	0.000109618	0.000314634
CARF	-0.189131	4.27434	0.070257	0.114414
PAPSS1	-0.189129	7.24464	8.24615e-05	0.000241476
VTA1	-0.189117	6.00198	0.00376892	0.00824104
TBP	-0.189097	4.71283	0.032046	0.0570291
RN7SL316P	-0.18897	-2.47657	0.814145	0.864671
UBA3	-0.188954	5.98115	0.00288835	0.00647039
SF3A3P1	-0.188816	-1.79969	0.786474	0.842762
UBE2N	-0.188727	7.29393	8.34704e-05	0.000244306
NFATC3	-0.188705	5.02153	0.0255746	0.0465744
C11orf58	-0.188676	7.63617	6.0209e-05	0.000180047
MRPL40	-0.188645	4.89391	0.0139164	0.0270236
PDHB	-0.188636	5.61032	0.0113323	0.0224987
NPR2	-0.188568	3.14923	0.159436	0.231876
TUBGCP6	-0.188514	6.91713	0.000308773	0.000821754
FIBP	-0.188391	6.27019	0.00578611	0.0121899
WNT4	-0.188379	-2.49074	0.844555	0.887598
RIC8A	-0.188291	6.90558	0.000193741	0.000534024
BBS10	-0.188232	4.71948	0.0320477	0.0570291
AOC3	-0.188194	-0.518864	0.700122	0.772831
ZNF35	-0.188175	3.89607	0.07502	0.121317
HSPD1P1	-0.18801	3.00406	0.172819	0.248394
THNSL1	-0.187953	4.38531	0.0460941	0.07865
RNU6-882P	-0.187943	-2.10961	0.832968	0.878835
KAT5	-0.187899	4.05695	0.0695283	0.113376
CCDC157	-0.187761	1.86621	0.374374	0.473237
GPRIN1	-0.187654	5.24066	0.020771	0.0387072
LRRC8D	-0.187616	6.33174	0.0014678	0.00347407
NIF3L1	-0.187579	4.82962	0.0180029	0.0340604
DTX2P1-UPK3BP1-PMS2P11	-0.187505	-2.1882	0.811991	0.863024
PSMB2	-0.187437	7.28285	0.000101564	0.000292969
AP1G1	-0.187429	6.84656	0.000272786	0.000733511
FCHO1	-0.187406	2.26483	0.356636	0.455244
YBX3P1	-0.187394	0.593962	0.598364	0.686277
FLVCR1-DT	-0.18736	2.72186	0.256919	0.347331
ZNF133	-0.187352	4.47168	0.0474327	0.0806235
TCTN3	-0.187338	6.47793	0.000615143	0.00155809
LINC01778	-0.187282	0.287348	0.591274	0.679992
PNPO	-0.187217	3.88539	0.125481	0.189066
CCNC	-0.187203	5.27556	0.0161315	0.0308729
ASB3	-0.187195	4.78243	0.0224977	0.041589
PFAS	-0.18717	7.0974	0.000274959	0.000738669
LPP-AS2	-0.1871	1.47139	0.4523	0.552002
SLC39A13	-0.187053	5.75812	0.00327453	0.00724577
RIPOR1	-0.186998	6.45499	0.00076028	0.00189421
SPTBN1	-0.186948	8.2482	1.43403e-05	4.70016e-05
TMEM260	-0.186899	4.90024	0.0220554	0.0408638
ZNF143	-0.186861	4.42376	0.0407155	0.0706088
ROGDI	-0.186835	3.12368	0.183034	0.260654
SIRT4	-0.186703	-0.116327	0.636563	0.720484
NRAV	-0.186392	4.18772	0.0604913	0.100058
SDF2	-0.186271	5.00326	0.0146462	0.0282953
ATOX1	-0.186152	5.16556	0.0141073	0.0273454
TAF1D	-0.185972	6.80315	0.00120124	0.00289404
NCOA3	-0.185964	5.49318	0.00552467	0.0116956
MKNK2	-0.185941	6.09493	0.0023577	0.00537805
MRTFB	-0.185927	6.32982	0.00104961	0.00255318
KRT80	-0.185774	2.21108	0.301917	0.397671
PWWP3A	-0.18553	6.03885	0.00273261	0.00614846
EGFL7	-0.185146	1.64125	0.463596	0.562901
SIRT2	-0.185101	6.12727	0.00152881	0.00361159
TULP4	-0.185077	6.09772	0.00173496	0.0040572
STK11	-0.184955	6.65904	0.00240419	0.00547477
NOA1	-0.184935	4.70046	0.0369835	0.0647771
FOXRED1	-0.18491	5.62305	0.00722707	0.0149144
LRCH3	-0.184892	6.20913	0.00351472	0.00772901
NCBP3	-0.184857	6.6418	0.000810438	0.00200966
NDUFA10	-0.184839	6.94099	0.000686303	0.00172425
LOC100131496	-0.18483	-1.98016	0.80987	0.86119
PARP14	-0.184821	5.86494	0.00333948	0.00737634
YME1L1	-0.184809	7.49463	5.77368e-05	0.000173131
ACAP2-IT1	-0.184807	0.197251	0.634151	0.718615
ARHGAP35	-0.184748	7.62093	6.78401e-05	0.000201066
SDF4	-0.184583	7.85231	0.000137766	0.000387861
ADO	-0.184523	6.68012	0.00102939	0.00250891
METTL5	-0.184457	4.94177	0.0169237	0.0322399
SYVN1	-0.184326	5.94088	0.0046223	0.0099529
CLUHP3	-0.183959	0.887931	0.53388	0.628213
LAMTOR2	-0.183954	5.16519	0.0144047	0.0278691
H3F3A	-0.183907	8.11773	9.97265e-05	0.000288339
RHBDD3	-0.183863	5.32921	0.0170593	0.0324804
ZNF391	-0.183813	2.68588	0.281596	0.375115
ZNF766	-0.183802	4.71624	0.0409087	0.0709084
MFSD5	-0.183772	4.4901	0.0359888	0.0632965
PDIA3P2	-0.183757	-1.97225	0.816738	0.866743
SEC61A1	-0.18371	8.66324	5.06201e-06	1.7686e-05
NOL8	-0.183699	5.69366	0.00464142	0.00999036
ESF1	-0.183674	5.48594	0.0131297	0.0256509
TRAPPC3	-0.183543	5.47065	0.00921629	0.0186582
ACTA1	-0.183505	-2.87596	0.85655	0.896152
IMMT	-0.183479	6.98518	0.000883871	0.00217838
LIMK2	-0.18328	5.77977	0.00287393	0.00643891
ADAL	-0.183172	3.49443	0.176271	0.252659
SPAG9	-0.183148	8.20016	2.81099e-05	8.82364e-05
NUDT5	-0.18312	6.18451	0.00220065	0.00504499
SAR1A	-0.183064	6.5349	0.000982824	0.0024035
PGM2	-0.183027	4.74275	0.0370009	0.0647879
ACTG1	-0.182898	10.5807	5.50627e-05	0.000165656
MXRA7	-0.182877	7.60514	7.83197e-05	0.000230123
ZBTB45	-0.182873	4.62542	0.139213	0.206671
SHLD1	-0.182818	1.77778	0.414394	0.514328
SLC66A1	-0.182809	4.87296	0.0201119	0.0376034
ATP5MC2	-0.182755	7.35034	0.00104626	0.0025461
GPR150	-0.182632	-1.07354	0.739977	0.805447
TMX2	-0.18248	6.36416	0.00204132	0.00470956
RN7SKP269	-0.182282	-2.73888	0.826438	0.87378
KLF16	-0.182239	5.94583	0.0165995	0.0316849
ARID1B	-0.182105	6.71728	0.00431638	0.00935099
DPH2	-0.182041	5.25023	0.0105948	0.0211773
RACK1	-0.181986	10.1598	0.0184813	0.0348932
TMEM41B	-0.181934	5.6957	0.00697954	0.014452
REXO1	-0.181922	5.79125	0.00442164	0.00956351
POLR3GL	-0.181814	3.2811	0.207575	0.290247
GOLGB1	-0.181792	6.70813	0.00111469	0.00269863
ACADVL	-0.181711	7.81741	7.41511e-05	0.000218466
PRR7	-0.181686	5.44011	0.0574066	0.0954834
DHODH	-0.181646	4.76985	0.0297007	0.0533225
ZNF480	-0.181625	4.97205	0.02188	0.0405822
ECH1	-0.181619	5.10393	0.0181664	0.0343472
GOLT1B	-0.181571	6.23897	0.00944071	0.0190769
YTHDF2P1	-0.181412	-2.56293	0.808522	0.860231
OSGIN2	-0.181411	5.28867	0.0162578	0.0310941
FGFR1OP2	-0.181146	5.58716	0.0124094	0.0243862
KLLN	-0.181017	1.67959	0.428555	0.52867
HIST3H3	-0.181004	-2.81081	0.824817	0.872862
LARP4B	-0.180981	6.80203	0.000411409	0.001074
ZNF655	-0.180972	6.99483	0.000576731	0.00146764
ZNF419	-0.180925	4.36885	0.0744743	0.120536
RRP1	-0.180913	6.06071	0.00240893	0.0054834
ZMYM6	-0.180866	3.60663	0.169604	0.244517
GPBP1	-0.180795	7.02254	0.000255577	0.000690444
IARS2	-0.180787	6.78026	0.000444432	0.00115242
RNU6-516P	-0.18074	-1.23283	0.776242	0.834474
ZNF616	-0.180651	4.37354	0.0581691	0.0966406
RPL26P35	-0.180618	-3.44186	0.860273	0.89872
FKBP8	-0.180413	7.69019	0.000726602	0.00181603
MIR4737	-0.179994	-1.16276	0.750981	0.814579
TTC38	-0.17998	5.38006	0.0115059	0.0228069
FAM45BP	-0.179941	1.73891	0.422651	0.522648
TMEM208	-0.179822	4.33203	0.0568838	0.0947318
IKZF4	-0.179804	4.409	0.0487353	0.0826113
ANKS3	-0.179794	5.15223	0.0202652	0.0378498
ADRA1D	-0.179694	-2.25228	0.839496	0.883873
GRAMD1A	-0.179487	6.97424	0.00046811	0.00120894
ARRB2	-0.179428	6.0719	0.00681802	0.0141408
MAZ	-0.179333	6.57537	0.330338	0.427839
ZNF667	-0.179266	4.89103	0.0572453	0.0952972
MGAT4B	-0.179067	7.72304	0.000168365	0.000468166
SUGCT	-0.179028	2.20381	0.340154	0.437995
AUTS2	-0.178703	7.36869	0.000622561	0.00157573
ZNF285B	-0.178681	0.271075	0.645814	0.72838
UBQLN1	-0.178659	7.47098	0.000134585	0.000379522
HSPBP1	-0.178378	5.93627	0.00812719	0.0166141
FASTK	-0.178342	6.64893	0.00146879	0.00347594
EXD3	-0.1782	4.0287	0.105667	0.16332
IKBKB	-0.177992	6.684	0.000692759	0.00173971
ERICD	-0.177914	0.89807	0.556162	0.648558
RPL7AP11	-0.177905	1.9414	0.794598	0.849632
TRMT1	-0.177892	5.97694	0.00307945	0.00685603
ZGPAT	-0.177816	3.26931	0.213125	0.296694
SLC25A12	-0.177778	5.06565	0.0228943	0.0422425
GTF2IRD2B	-0.177662	4.68859	0.0966729	0.151385
GAU1	-0.177611	-1.32381	0.786843	0.843001
LNCAROD	-0.177471	-2.08199	0.795042	0.850002
MTREX	-0.17741	6.53349	0.00140324	0.00333581
EIF2S2P3	-0.177356	-3.61113	0.866095	0.902309
MAP3K2-DT	-0.177218	0.162233	0.689544	0.765044
EIF3E	-0.176857	7.48826	0.000306486	0.000816544
BCYRN1	-0.176512	1.99558	0.874255	0.908192
PRKD3	-0.176512	6.41156	0.00177928	0.00415135
CARMIL3	-0.176505	3.75429	0.104414	0.1618
TSNAX	-0.176479	5.06456	0.0315071	0.0561881
UQCRC2	-0.176452	6.98106	0.00058055	0.00147693
ZMYM4	-0.176362	7.03105	0.00040211	0.00105178
NDUFAF5	-0.176126	4.30795	0.0576123	0.0957985
ANKRD26	-0.176033	4.96257	0.0396076	0.0689007
SNRPE	-0.175989	5.82495	0.0168422	0.0320952
TOR1AIP2	-0.175702	6.22499	0.00242073	0.00550809
RPS11P5	-0.175563	2.12825	0.790005	0.845781
ZNF3	-0.175559	6.14509	0.00230701	0.00526865
TBC1D16	-0.175542	8.00863	5.86055e-05	0.000175523
GPATCH4	-0.175356	5.96716	0.00506412	0.0108175
EPRS	-0.175319	7.33054	0.000170575	0.000473855
BAG1	-0.17514	5.89451	0.00442495	0.0095671
RNF185	-0.174948	5.66961	0.010852	0.0216367
TIAL1	-0.174878	7.4318	0.00025759	0.000695448
TAOK2	-0.174735	7.28792	0.000288681	0.000773019
DYNC1LI2	-0.174719	7.56434	0.000129753	0.000367147
PTMS	-0.174699	10.2934	0.121864	0.184383
EXTL2	-0.174651	5.44308	0.0135889	0.0264559
DHTKD1	-0.174648	6.42603	0.00281974	0.00632974
CPSF4	-0.174521	6.63497	0.00133069	0.00317638
GOSR1	-0.17419	6.24978	0.00252326	0.00572114
PLEKHA4	-0.17403	7.29363	0.00157662	0.00371694
RPLP1P13	-0.173896	-1.67615	0.814522	0.864813
SARAF	-0.173879	7.92396	0.000106408	0.000305976
YWHAZP3	-0.173872	-0.098966	0.700938	0.773584
PSEN1	-0.173703	6.27588	0.00511993	0.0109191
NBR1	-0.173641	6.62201	0.00144499	0.00342661
CERS5	-0.173602	5.87451	0.00748089	0.0153961
RNU6-476P	-0.173405	-2.02617	0.816407	0.866444
XXYLT1	-0.173289	6.31021	0.00198338	0.00458808
PLEKHM2	-0.173233	6.87692	0.000810785	0.00201024
SUMO3	-0.173228	6.90722	0.000586283	0.00148911
ANKRD12	-0.173111	5.46184	0.0124979	0.0245491
MDH1	-0.173036	6.78327	0.00128225	0.0030726
FGGY	-0.172925	2.77839	0.292154	0.386659
TRAF3IP2-AS1	-0.1729	3.53896	0.190336	0.269329
ATP2C2	-0.172774	-2.3536	0.842753	0.88629
PEX14	-0.172637	4.74057	0.0361218	0.063479
SIGIRR	-0.17243	-3.04144	0.844353	0.887588
LEMD2	-0.172423	6.57818	0.002295	0.00524398
DDX46	-0.172293	7.08857	0.000307679	0.000819345
BNC1	-0.172161	-3.87949	0.869526	0.904795
SHLD2P3	-0.172161	-3.7089	0.871432	0.906344
RDH10	-0.172034	4.02511	0.106559	0.164406
TLK2P1	-0.172003	1.60221	0.508705	0.604694
KCTD9P2	-0.171745	-1.86995	0.835166	0.880381
NIFK-AS1	-0.171695	2.03125	0.456906	0.556412
CENPBD1	-0.1715	3.44951	0.178328	0.255119
ATP5MD	-0.171344	5.8877	0.0174937	0.0332128
ELK4	-0.171227	6.24372	0.0043262	0.00936992
SOX4	-0.171137	7.83901	0.000158346	0.000441366
MTHFD2L	-0.171065	4.07517	0.10638	0.164202
MRPL22	-0.170977	4.65652	0.0562849	0.0938334
PHACTR2	-0.170627	3.70932	0.145586	0.214465
ATP6V1F	-0.170492	6.0558	0.00620334	0.0129838
DCUN1D4	-0.170295	6.32508	0.0220831	0.0409109
RAD9A	-0.170193	4.56959	0.0401656	0.0697667
MAFK	-0.170144	3.78778	0.161439	0.234339
ADAM20	-0.170078	-3.30107	0.857901	0.897268
PSEN2	-0.169963	4.96007	0.0263506	0.0478239
MRPS16	-0.169939	6.52049	0.0025275	0.00572852
HDAC2-AS2	-0.16991	-0.207007	0.703352	0.775656
ASAH2	-0.169904	2.07713	0.404329	0.503939
RPL34P18	-0.169874	-0.20974	0.717383	0.787132
PIK3IP1-AS1	-0.16986	-1.118	0.767685	0.827323
VPS13B	-0.169856	5.88006	0.00618864	0.0129593
GPR137	-0.169765	5.39065	0.0221564	0.0410203
XRCC5	-0.169614	8.77318	2.17539e-05	6.93584e-05
ING1	-0.169391	5.15453	0.0160551	0.0307407
ZNF10	-0.169264	3.72243	0.145216	0.214035
RNU6-118P	-0.169217	-2.92995	0.841042	0.885017
GTF3C5	-0.169072	6.31187	0.0035483	0.00779594
GLMN	-0.169039	3.97497	0.143671	0.212134
IFT88	-0.168847	4.06344	0.107903	0.166258
ZFP37	-0.168769	3.15602	0.248543	0.337619
PA2G4P2	-0.168767	-1.04785	0.765949	0.826068
C12orf43	-0.168644	4.54195	0.052915	0.0888464
MIR4257	-0.168594	-3.76754	0.863493	0.901001
G6PC3	-0.168582	6.81441	0.00124884	0.00299866
TRUB1	-0.16853	5.04279	0.0405606	0.0703612
PRKAA1	-0.168518	6.06996	0.00889224	0.0180358
ISG15	-0.168498	3.33283	0.23596	0.323173
MRNIP	-0.168416	5.4106	0.0152001	0.0292678
GPATCH1	-0.16828	3.82956	0.129994	0.194834
AP3D1	-0.168186	8.04619	0.00027216	0.000732167
CNOT7	-0.167977	6.53324	0.00423578	0.00918783
MTMR7	-0.16797	0.32702	0.654619	0.73598
CAMKMT	-0.167954	2.47273	0.347227	0.445361
UST	-0.167948	5.17782	0.0215581	0.0400369
AGO3	-0.167892	5.71714	0.0337538	0.0597104
ARHGAP5-AS1	-0.167654	1.96539	0.414412	0.514328
FAM192A	-0.167619	6.8046	0.00252371	0.00572141
KLHDC3	-0.16758	6.71818	0.00474219	0.0101896
EDC4	-0.167555	6.50397	0.0027009	0.00608026
SENP7	-0.167518	4.96134	0.0374678	0.0655262
MYO18A	-0.167409	6.88629	0.00545796	0.0115687
TRIM62	-0.167399	4.70346	0.0502607	0.0849648
SLMAP	-0.167325	5.8175	0.0101376	0.0203385
CCDC25	-0.167241	5.67278	0.0168502	0.0321069
ATP6V0E2	-0.167199	8.38617	0.000315077	0.000837121
WBP2	-0.167148	6.99922	0.00160381	0.00377747
UPF3A	-0.167097	6.92714	0.00237147	0.00540689
MYSM1	-0.167043	6.48719	0.00771084	0.0158319
C16orf91	-0.167041	3.68522	0.140785	0.20872
PCDHGB4	-0.167033	-1.60901	0.816144	0.866218
TSEN2	-0.166809	4.55955	0.0724009	0.117498
SLC35C2	-0.166755	5.77834	0.00951146	0.0192087
DUTP6	-0.166717	-1.47871	0.793613	0.848893
ANO8	-0.166662	6.52071	0.00760629	0.0156376
P4HA3	-0.16651	-0.024494	0.682794	0.760121
RPRD2	-0.166446	6.12667	0.00447106	0.00966198
MID1	-0.166416	6.35705	0.00434991	0.00941659
PNISR	-0.166072	7.92616	0.000248997	0.00067403
MATR3	-0.166056	3.31048	0.221262	0.306401
SMARCD1	-0.166029	7.56239	0.000319419	0.000847749
PRPF40A	-0.166019	7.44103	0.000425731	0.00110823
CCNT2	-0.165978	6.18831	0.0095603	0.0193
DCUN1D5	-0.165954	5.44265	0.0151982	0.0292673
MKRN1	-0.165895	6.92666	0.0024239	0.00551313
DCAF17	-0.165845	5.79359	0.0102556	0.0205562
LOC102723701	-0.165836	-0.973486	0.798072	0.852192
RALGAPA2	-0.165608	5.65455	0.0128279	0.0251348
SCAND1	-0.165552	5.80421	0.0100249	0.0201403
SLC44A5	-0.165441	0.414806	0.605843	0.692894
RNF181	-0.16538	4.9721	0.0352666	0.0621333
OSBPL6	-0.16523	5.8848	0.00555146	0.0117425
MIR641	-0.164986	-1.32826	0.77552	0.833866
MIB2	-0.164971	6.56066	0.0110539	0.0220014
BRCC3P1	-0.164703	-2.73034	0.861899	0.89977
MROH1	-0.16465	5.36657	0.022123	0.0409676
ZNF26	-0.164565	4.68873	0.0923088	0.145338
DDOST	-0.164279	7.67826	0.000581504	0.00147914
PCDHGB7	-0.164268	0.324254	0.666358	0.745703
RGP1	-0.164073	5.88138	0.0091797	0.0185906
TBC1D23	-0.164014	4.81158	0.042005	0.0725264
SEC24A	-0.163767	5.82541	0.00951012	0.0192082
SGPL1	-0.163754	6.75166	0.00108933	0.00264201
RREB1	-0.16373	5.48208	0.0332595	0.0589621
LRFN3	-0.163725	4.79604	0.0429453	0.0739276
LOC101928590	-0.163579	-2.1388	0.854243	0.894519
QARS	-0.163492	7.29067	0.000600113	0.00152202
EXT1	-0.163454	4.30262	0.113593	0.173624
MRPS30	-0.163323	6.02377	0.00503256	0.010755
PPP1R12C	-0.163222	6.60861	0.00239835	0.00546217
FCHO2	-0.16317	4.68777	0.0622523	0.102717
POLR2B	-0.163135	7.56257	0.000880059	0.00216991
SEC62	-0.163105	6.62969	0.00313082	0.00696218
BSDC1	-0.163064	6.13251	0.00460655	0.00992514
GNAQ	-0.16304	6.8066	0.00199527	0.00461313
GTF2H1	-0.162969	5.86368	0.00906043	0.0183641
SMYD5	-0.162934	5.15839	0.0234348	0.0431207
PRDX3	-0.16282	7.41251	0.000503958	0.00129402
DNAJC18	-0.162804	5.34793	0.0227091	0.0419274
HEXD	-0.162661	5.23674	0.0465914	0.0793488
MYL9	-0.162658	0.917931	0.698082	0.771265
NDUFA3P1	-0.162536	-2.36566	0.837166	0.881954
POLR3G	-0.162476	4.31667	0.0828111	0.13212
LMO7-AS1	-0.162462	0.357962	0.660766	0.741129
TMEM86A	-0.162288	1.378	0.546837	0.640078
ZNF423	-0.162246	1.51341	0.482336	0.580606
DNAH1	-0.162158	4.20551	0.0887321	0.140458
DDX52	-0.162086	3.93721	0.543472	0.637427
ELOC	-0.162026	5.79154	0.0137282	0.0266941
RPS26P22	-0.161867	-2.31006	0.835043	0.880306
PSMD2	-0.161851	8.31579	0.000145782	0.00040884
RNU6-1048P	-0.16184	-1.72334	0.828039	0.874977
GPATCH8	-0.161802	6.525	0.00538492	0.0114334
SLC4A7	-0.161779	7.43367	0.00263407	0.00594677
CSTF2T	-0.161732	5.81619	0.0133913	0.0261179
TGOLN2	-0.16168	7.98243	0.000216541	0.00059236
TCTEX1D4	-0.161536	0.498872	0.67303	0.75162
SUCLG2	-0.161303	5.35661	0.0230263	0.0424454
PATZ1	-0.161111	6.15957	0.00512069	0.0109191
UBL7	-0.161005	5.07914	0.0381282	0.0665337
HARBI1	-0.160934	1.94711	0.439131	0.539357
PSME4	-0.160887	6.44425	0.00403917	0.00879321
CYB561D2	-0.160813	2.73019	0.304137	0.400141
TRMT61B	-0.160808	4.27279	0.126953	0.190968
SIL1	-0.160697	4.79342	0.0590191	0.0978829
BLOC1S1	-0.160646	2.83695	0.386856	0.485761
ECM2	-0.160606	-1.26464	0.791442	0.847039
TUT4	-0.160559	6.59659	0.00364511	0.00798439
RBM33	-0.16052	7.24088	0.000762851	0.0018998
MFSD1	-0.160515	4.73116	0.0539186	0.0903046
FOXRED2	-0.16047	6.47349	0.00337973	0.00745859
HDGF	-0.160463	8.75911	0.000240175	0.00065147
NUTF2	-0.160277	7.18206	0.00284765	0.00638744
NSUN2	-0.16018	7.03456	0.00149189	0.00352917
MAFTRR	-0.160172	-1.8137	0.796404	0.85083
LINC02282	-0.16009	1.60427	0.558297	0.650291
MTPN	-0.159979	8.31565	0.000405185	0.0010587
MGAT1	-0.159883	6.42315	0.00352608	0.00775201
KMO	-0.159791	-3.2596	0.881045	0.91317
RILPL1	-0.159681	5.17964	0.0349618	0.0616464
PCDHB16	-0.15968	4.27015	0.0866821	0.137715
LRWD1	-0.159378	6.41942	0.00382934	0.00836263
CDCP1	-0.159305	-1.95058	0.827321	0.874393
MRPS28	-0.159252	2.73101	0.340516	0.438276
KMT2C	-0.159209	7.4002	0.00143253	0.00339938
LINC00665	-0.159105	5.38918	0.0297895	0.0534598
KCTD6	-0.158929	4.47209	0.0663521	0.108656
LSMEM1	-0.158885	1.31969	0.572353	0.662444
ATPAF2	-0.158857	3.83792	0.136244	0.202992
PIH1D2	-0.15855	0.314691	0.668286	0.74733
PFDN1	-0.158494	5.46727	0.0230392	0.0424647
PSMC1P9	-0.158452	-3.24972	0.880483	0.912777
ANKRD36	-0.158451	4.72555	0.0674361	0.110244
GAPDHP40	-0.158383	0.258807	0.726547	0.794827
C5orf24	-0.158357	6.96497	0.00284116	0.00637454
BLZF1	-0.158177	4.31072	0.0913248	0.143997
DOLPP1	-0.157789	5.41949	0.0313151	0.0558915
TRAP1	-0.157785	6.71266	0.00510812	0.0109004
C2orf69	-0.157767	4.43724	0.0837153	0.133441
MTLN	-0.157747	4.04992	0.187704	0.266247
CCDC134	-0.157689	3.13974	0.284007	0.377546
SYNGR1	-0.157569	6.57423	0.00262683	0.00593352
GRPR	-0.157506	0.0183864	0.6829	0.760121
PHKG2	-0.157383	5.13649	0.0363326	0.0637978
RPL35P5	-0.157354	-2.50706	0.865362	0.901921
SLC38A9	-0.157186	3.69858	0.169629	0.244524
MRPS35	-0.156964	5.66087	0.0237249	0.043576
E2F5	-0.156924	4.98849	0.0432079	0.0743225
SYT14	-0.156891	1.18817	0.592367	0.681024
MFSD11	-0.156853	4.1521	0.105191	0.162722
ZBTB10	-0.15682	5.45126	0.0249753	0.0456169
TBC1D24	-0.156672	5.49951	0.0222259	0.0411404
PPT1	-0.156663	7.33515	0.00135145	0.00322153
CDKN2C	-0.156617	7.02021	0.00253103	0.00573577
UBOX5	-0.15659	3.74824	0.158749	0.231034
RPS12P20	-0.156577	-2.35488	0.842382	0.886052
SPDYE3	-0.156536	3.16581	0.262841	0.354179
SENP3	-0.15653	5.07712	0.0582171	0.0967112
RBL2	-0.156522	6.19393	0.00666378	0.0138457
LINC02709	-0.156448	-3.24846	0.882619	0.914256
ARF1	-0.156435	8.50787	0.000181789	0.000503156
ZNF317	-0.156223	5.82503	0.0134473	0.0262154
INO80E	-0.156201	6.04621	0.0118313	0.0233747
PSMB6	-0.156147	6.5414	0.0063361	0.0132422
CRAT	-0.156132	6.22471	0.0132686	0.0258931
NAPA	-0.155949	5.50595	0.0499683	0.0845199
GEMIN4	-0.155862	5.63684	0.020702	0.0386035
BEX4	-0.155558	2.46358	0.331062	0.428616
OGA	-0.15555	7.75343	0.00101724	0.00248173
HIST1H3E	-0.155286	3.40189	0.21532	0.299318
RNU6-611P	-0.155263	-1.09478	0.806014	0.858088
TXNDC9	-0.155251	4.3626	0.105999	0.163688
C3orf62	-0.155055	3.32739	0.307831	0.403899
ATF7IP	-0.1549	7.51506	0.000980408	0.00239827
NAT9	-0.154537	5.84839	0.00999274	0.0200872
NDUFV1	-0.15433	7.06512	0.00169878	0.00398225
MMRN2	-0.154301	-1.92918	0.841541	0.885382
RPTOR	-0.154252	6.06438	0.0136636	0.0265892
MRPL19	-0.154244	6.18227	0.010408	0.0208352
ZDHHC17	-0.154211	5.88896	0.0111745	0.0222211
RNU6ATAC24P	-0.154158	-3.16631	0.882456	0.914212
FAM218A	-0.154043	-0.0195766	0.687258	0.763484
GPR153	-0.153939	7.17344	0.00318297	0.00706545
TMEM209	-0.153917	5.62342	0.0175443	0.033298
MAIP1	-0.153897	3.69503	0.183862	0.261661
TMEM60	-0.153845	4.19083	0.125632	0.18926
ACTR3B	-0.153749	5.54831	0.020451	0.038164
CCNT2-AS1	-0.153552	1.71321	0.489654	0.587233
AURKAIP1	-0.153356	6.35934	0.0328073	0.0582376
RGN	-0.153322	-2.00526	0.847239	0.889578
POLRMTP1	-0.15328	0.0616893	0.693924	0.7684
DAAM1	-0.152698	4.17847	0.120601	0.182726
CHRNG	-0.152656	-1.12741	0.785459	0.841893
RDH11	-0.15263	7.22564	0.00146271	0.0034639
SPECC1	-0.152604	7.23486	0.00217088	0.0049853
C2orf15	-0.152559	-2.55138	0.843727	0.887091
MAP2K4P1	-0.152472	-3.37143	0.884938	0.915894
TMEM131L	-0.152469	5.53426	0.0233541	0.0429858
ZNF776	-0.152364	4.69908	0.0709523	0.115427
USP40	-0.152222	5.70618	0.0302888	0.0542885
MT3	-0.152087	2.26853	0.400734	0.50014
ZNF174	-0.152044	3.92602	0.179875	0.256871
THUMPD3-AS1	-0.152022	5.18246	0.038001	0.0663718
ADAP1	-0.152017	0.788196	0.630393	0.715178
CNN3	-0.151804	8.22299	0.000348866	0.000921398
THAP11	-0.151738	5.13894	0.062948	0.103746
RNU7-47P	-0.15167	-3.32325	0.872323	0.906813
GJC1	-0.151369	6.68962	0.00680525	0.0141211
DCP1B	-0.151369	5.64395	0.0179982	0.0340573
MSH5	-0.151335	-2.93002	0.861475	0.899597
WDR55	-0.151329	5.51825	0.0205806	0.0383977
PCNPP5	-0.151191	-3.08375	0.876503	0.909874
DRC3	-0.150983	1.5429	0.585461	0.674603
PDIA4	-0.150605	9.37136	3.70739e-05	0.00011443
TP53BP1	-0.150562	7.11727	0.00198089	0.00458355
COX4I1	-0.150445	7.63908	0.00165768	0.00389266
SH3BP5L	-0.150295	5.4046	0.0479863	0.0814645
LINC01315	-0.150144	1.75649	0.523754	0.618518
LYPD1	-0.149944	3.34541	0.232074	0.318579
DLX2	-0.149887	3.78662	0.217265	0.301611
NEMP2	-0.149817	3.89132	0.194268	0.274112
NUBP2	-0.149785	6.33739	0.00980763	0.0197471
ADAMTS2	-0.149702	-2.90281	0.858092	0.897364
VPS33B	-0.149658	2.18163	0.471051	0.569802
PAFAH1B2	-0.149541	7.31256	0.00240567	0.00547742
NLRC5	-0.14951	4.94061	0.061113	0.10101
ZNF205	-0.149312	3.6274	0.19004	0.26902
GSS	-0.149299	6.33558	0.00766018	0.0157409
SBSN	-0.149246	-2.88703	0.886667	0.9173
GGCX	-0.149223	5.54349	0.0308222	0.0551137
MAP3K1	-0.14915	8.20623	0.000707292	0.00177287
KRT18P14	-0.149026	-2.89233	0.854954	0.895025
SNHG1	-0.148981	6.39011	0.0060051	0.0126145
NT5C	-0.148919	4.43715	0.0935176	0.146988
DLD	-0.148899	6.85998	0.00347576	0.00765108
TLCD5	-0.148815	4.89577	0.122068	0.18459
SLC7A6OS	-0.148556	3.195	0.308691	0.404752
SLC38A3	-0.148528	5.18463	0.0413366	0.0715502
MIR4653	-0.148507	-2.85913	0.885893	0.916609
GFI1	-0.148452	-2.42826	0.855422	0.895214
INTS10	-0.148409	6.43193	0.00591605	0.012441
SPPL2B	-0.148399	6.77224	0.0032328	0.00716346
MIR193BHG	-0.148356	0.78661	0.639217	0.722969
CEP44	-0.148231	4.07022	0.147303	0.216736
GRWD1	-0.148183	6.14416	0.00841191	0.017155
MEIOB	-0.148175	-0.641773	0.760203	0.821861
WDR75	-0.148003	6.07688	0.0113794	0.0225819
TRIP10	-0.147878	5.083	0.069086	0.112676
PPIL2	-0.147748	5.90232	0.0174677	0.0331706
BRI3BP	-0.147701	6.09268	0.00958644	0.0193422
TPM2	-0.147693	5.79478	0.0367503	0.0644077
FBXO30	-0.14768	5.27269	0.0586022	0.0972739
TFAP2A	-0.147639	7.21468	0.00271526	0.00611021
KLHDC8B	-0.147516	4.64574	0.0868178	0.137867
ZNF891	-0.147363	4.74911	0.0713431	0.115976
C19orf57	-0.147359	3.40132	0.250043	0.339462
TMIGD2	-0.147189	-2.29339	0.834501	0.879966
DNM1P51	-0.147032	2.14447	0.464358	0.563675
MRPS15	-0.146912	5.83613	0.0263476	0.0478239
SMPD3	-0.1469	1.21044	0.594937	0.683164
CDC34	-0.1469	6.48765	0.00902453	0.0182955
ACAT2	-0.14687	7.08467	0.0070996	0.014681
TRIT1	-0.146674	5.03381	0.0949721	0.149031
ASPN	-0.146663	-3.08471	0.883784	0.915073
ITGA6	-0.146593	7.44378	0.00209648	0.00482657
ADAM12	-0.146491	5.04468	0.0543	0.0908907
DKK3	-0.146479	7.11157	0.00192868	0.00447527
DNTTIP2	-0.146294	6.06628	0.0112103	0.0222821
HSD17B14	-0.146217	0.674748	0.655354	0.736615
ZNF517	-0.146169	3.8723	0.22312	0.308531
ZBTB8B	-0.146145	0.869248	0.639503	0.723246
UEVLD	-0.146083	4.94456	0.0860245	0.136845
ALDH9A1	-0.146051	6.38085	0.00815223	0.0166613
IFNGR1	-0.146041	4.61778	0.0886052	0.140282
MRPL20	-0.145881	5.98993	0.0185487	0.0350061
C6orf52	-0.145614	1.53119	0.559506	0.651336
FAM229B	-0.145578	3.31922	0.274964	0.367833
IL18BP	-0.145464	3.92708	0.174657	0.250676
SILC1	-0.145338	3.67301	0.21285	0.296382
EIF5AP4	-0.145287	2.48629	0.408197	0.508067
LINC01521	-0.14512	1.99549	0.497807	0.594711
ST7L	-0.145097	3.95885	0.150413	0.220752
MED15	-0.145027	6.82721	0.00533302	0.0113315
WDR92	-0.144912	3.42814	0.288016	0.38194
CDKAL1	-0.144815	4.52854	0.0884981	0.140143
STRAP	-0.144685	8.62975	0.000297195	0.00079386
SCYL2	-0.144661	5.99331	0.0437132	0.0750877
PXN	-0.144631	6.82115	0.00597263	0.0125539
SATB2	-0.14459	6.65599	0.0058159	0.0122452
ALKBH4	-0.144379	4.62218	0.101158	0.157373
MLLT10	-0.144361	5.69674	0.031747	0.0565636
YIF1B	-0.144332	5.31328	0.057293	0.0953434
ZNF862	-0.144311	5.7763	0.0264805	0.0480327
ZRANB3	-0.144296	3.77779	0.222076	0.307308
LRRC75B	-0.144295	4.13256	0.135669	0.20238
SLC7A11	-0.144226	4.28409	0.116855	0.177802
KLC4	-0.14419	4.51988	0.108084	0.166508
TFB1M	-0.144102	3.69851	0.206976	0.28962
SLC43A1	-0.144038	3.46859	0.297471	0.392679
ZNF555	-0.143962	3.10189	0.320824	0.41801
DHX30	-0.143864	7.48982	0.00238539	0.00543694
SECISBP2L	-0.14359	6.61901	0.0139396	0.0270596
MPV17L2	-0.14351	4.36003	0.145405	0.214253
AOC2	-0.143466	1.02723	0.597768	0.685736
POU2F1	-0.143408	5.70243	0.0314381	0.05608
MAPK10	-0.143356	5.02277	0.0636919	0.104843
MED25	-0.143203	6.21103	0.0141243	0.0273723
AKNA	-0.143189	6.54965	0.0107786	0.0215126
RORA	-0.143172	3.52017	0.247335	0.336286
ZNF34	-0.14309	2.19079	0.5058	0.602107
TWF2	-0.143075	4.76601	0.10006	0.155916
THUMPD3	-0.142889	5.49931	0.0313223	0.0558986
SEPTIN11	-0.142816	8.68488	0.00033928	0.000897717
KIF9-AS1	-0.142757	1.9378	0.529664	0.624607
AJM1	-0.142604	4.50834	0.143398	0.211781
SLC36A4	-0.142543	5.6028	0.0678556	0.110857
CCDC12	-0.142093	4.82035	0.0825101	0.131701
ATG7	-0.141963	4.47464	0.138505	0.205778
HSD17B7	-0.141658	5.23118	0.0588289	0.0975967
FNDC3A	-0.14165	7.1463	0.00981339	0.0197565
DENND1A	-0.141533	5.45806	0.0427091	0.0736031
RHOBTB1	-0.141436	5.57968	0.0285282	0.0513928
ZC2HC1C	-0.141433	-1.24652	0.827209	0.874329
TRIM11	-0.141397	5.28568	0.0647099	0.106257
PLEKHO2	-0.141345	4.96435	0.0621585	0.102591
ZNF415	-0.141337	3.34976	0.298222	0.39348
GFM1	-0.141302	5.77636	0.0248492	0.0454153
OSBPL2	-0.141081	5.5092	0.0395303	0.0687801
DERA	-0.141068	5.89247	0.0158486	0.0303717
ERAS	-0.141034	-1.85463	0.844728	0.887616
DNAJC17	-0.140953	4.2411	0.142462	0.210649
MFN1	-0.14095	5.76924	0.0244307	0.0447398
ID3	-0.140945	5.26325	0.0924448	0.145512
SLC27A1	-0.140939	6.28166	0.0104627	0.0209278
THSD1	-0.140769	2.89743	0.321779	0.419002
EIF4A1P2	-0.140621	0.428061	0.681269	0.75882
ZNF227	-0.140472	4.30819	0.156675	0.228493
FBRS	-0.140391	7.12156	0.00524349	0.0111577
PAK2	-0.140307	7.86545	0.0020401	0.00470738
CIC	-0.140246	7.94779	0.00635384	0.01327
PIH1D1	-0.140112	5.96937	0.019681	0.0368817
LARGE1	-0.139961	4.70128	0.0936661	0.147168
SHLD2	-0.139923	5.93278	0.0247687	0.0453111
TPT1-AS1	-0.139832	3.91511	0.176632	0.253114
PARG	-0.139558	5.77733	0.0255889	0.0465906
FUT9	-0.139407	5.14367	0.0668471	0.109322
RASD1	-0.139366	1.1882	0.581457	0.670745
PSMB7	-0.13927	6.9572	0.00830955	0.0169589
SLC25A36	-0.139264	7.04196	0.0062783	0.0131296
UBE2W	-0.13917	4.88156	0.146907	0.216228
ZNF451-AS1	-0.139128	0.575296	0.668767	0.747772
KLRC4-KLRK1	-0.139033	-2.91715	0.85349	0.894107
RBMXL1	-0.139002	4.46674	0.131859	0.19738
SLC23A1	-0.138982	-0.0122377	0.734692	0.801365
SPAG17	-0.138828	-1.83302	0.845771	0.888433
NPPA	-0.138758	-1.84063	0.847498	0.889709
ZZZ3	-0.138711	5.87301	0.0238741	0.0438268
TK2	-0.13866	4.18757	0.136297	0.203035
CCDC92	-0.138641	3.20776	0.62194	0.707576
PRXL2A	-0.138601	7.36312	0.00586916	0.0123468
MSMO1	-0.138487	7.36548	0.00639067	0.0133371
ACTR3	-0.138341	7.4667	0.00555706	0.0117529
PPP2R5D	-0.138287	5.76236	0.0304098	0.054466
SMAD9-IT1	-0.13826	-3.322	0.89956	0.926775
OXSR1	-0.138147	6.3397	0.0131314	0.0256514
CBLB	-0.138138	3.97718	0.172822	0.248394
HSPE1	-0.138122	5.0597	0.460848	0.560466
UBE4A	-0.138086	5.92972	0.0237049	0.0435531
METAP1	-0.138032	5.98305	0.0236594	0.0434812
ZNF76	-0.137932	5.90298	0.0297465	0.0533936
THAP12P7	-0.137868	0.0273488	0.736597	0.802746
ZNF512B	-0.137858	6.95238	0.00577834	0.0121779
HM13-AS1	-0.137839	-2.47876	0.88383	0.915073
LRTOMT	-0.137813	2.85569	0.384092	0.483014
CUL2	-0.137736	5.70994	0.0274636	0.0496494
TPH1	-0.137663	0.0462598	0.697256	0.770695
RPS26P31	-0.137606	-3.4794	0.889132	0.919248
CEBPZ	-0.137421	5.50361	0.0434559	0.0746752
DEFB109F	-0.137138	-2.15782	0.88513	0.915986
STAMBP	-0.137118	6.16229	0.0165862	0.0316628
SERTAD3	-0.136898	4.06368	0.199191	0.280339
ZFAND2B	-0.136871	4.21513	0.168516	0.24321
MPZL1	-0.136793	7.16683	0.00345752	0.00761382
ASB8	-0.136702	4.4176	0.136173	0.202939
CKLF	-0.1367	0.138508	0.762434	0.82371
RBM7	-0.136623	3.88951	0.253258	0.343103
CORO1C	-0.136581	8.53729	0.000435311	0.00113096
ZBTB8OS	-0.136548	4.57803	0.117734	0.179005
BRMS1	-0.136537	5.27	0.0567653	0.0945797
MEIS3P1	-0.136447	2.62028	0.40066	0.500084
CDK12	-0.136419	6.72419	0.00598933	0.0125844
IREB2	-0.136409	6.98382	0.0132622	0.0258835
RPL21P28	-0.136185	2.21907	0.730203	0.797822
SFXN1	-0.13593	7.09951	0.00551049	0.0116672
MRM2	-0.135827	0.2532	0.713819	0.78451
ERCC3	-0.135622	6.32076	0.0159966	0.0306384
PIGF	-0.135616	3.7551	0.268205	0.360151
ERCC6L2	-0.135519	5.06508	0.0749333	0.1212
ZZEF1	-0.135451	6.30943	0.0164111	0.0313735
SLC25A1	-0.135421	7.0059	0.00912586	0.018488
SPRY4	-0.135415	8.63973	0.000510037	0.00130866
GLYR1	-0.135334	7.47979	0.00226814	0.0051874
STK40	-0.13531	6.97955	0.00691601	0.0143355
ZNF213-AS1	-0.135272	4.18503	0.155474	0.227104
RPS13	-0.135234	7.84728	0.00338188	0.00746239
UBXN2A	-0.135215	6.40023	0.0262653	0.0477072
TLN1	-0.134896	8.21523	0.000935457	0.00229835
DCAKD	-0.134874	6.07243	0.0199351	0.0372976
ZNF90	-0.13484	3.08226	0.354173	0.4525
PHF20L1	-0.134679	6.33584	0.0174232	0.0330971
UQCRH	-0.134625	7.20936	0.0666724	0.109077
TBC1D5	-0.134606	6.58867	0.0111096	0.022102
STMP1	-0.134587	6.88469	0.0116281	0.0230203
ALG1L7P	-0.134526	-1.58759	0.833829	0.879453
EPHX1	-0.134494	5.96265	0.0261746	0.0475656
NCBP1	-0.134359	6.5527	0.0110899	0.0220705
CLP1	-0.134201	3.72036	0.275351	0.368152
RN7SL832P	-0.134193	-1.17096	0.81852	0.868103
AIFM3	-0.134171	-0.935428	0.828212	0.875067
TMEM170B	-0.134139	5.85427	0.0398054	0.0692102
SAMD11	-0.133985	-1.53613	0.842847	0.88629
RNF25	-0.133867	4.71774	0.135601	0.202295
STARD10	-0.133837	2.42985	0.440789	0.540995
METTL8	-0.133683	5.4012	0.0612837	0.101263
ZNF124	-0.133634	3.6662	0.275559	0.368345
MIR6783	-0.133606	-2.37597	0.864403	0.901389
ANXA1	-0.133573	4.21158	0.24525	0.333974
PANX1	-0.133562	5.65707	0.0366105	0.0642252
ANXA7	-0.133401	5.9524	0.0417747	0.0721789
SLC19A1	-0.133262	5.70984	0.0908782	0.14343
HAGH	-0.133251	5.66232	0.0536446	0.0899237
ASCC3	-0.133245	6.59561	0.0172379	0.0327952
NFYC-AS1	-0.133205	1.00911	0.656105	0.737221
CROCCP2	-0.133187	5.07355	0.100173	0.15607
PRPF18	-0.133149	2.77456	0.381448	0.480176
FAM210A	-0.133136	5.27094	0.0539642	0.0903722
LINC02211	-0.133044	-2.28552	0.858934	0.897852
ZNF175	-0.132801	3.79172	0.270332	0.362613
CRTC2	-0.132789	5.4261	0.0497511	0.0841935
BCAP29	-0.132771	6.34494	0.0195908	0.0367364
IPMK	-0.132707	4.2062	0.234519	0.321552
ERF	-0.132635	7.72806	0.0343224	0.0605989
MIATNB	-0.132587	2.70401	0.424817	0.524729
NUDT12	-0.132478	3.63457	0.253951	0.343854
ZSCAN16	-0.132387	2.64972	0.408651	0.508523
ZSWIM5	-0.132292	1.18187	0.636914	0.720694
POLDIP2	-0.132206	7.03139	0.00933159	0.018874
GSTK1	-0.132057	6.31133	0.0146374	0.0282815
HEATR5B	-0.132031	5.02151	0.124195	0.187388
ICE1	-0.132011	6.88149	0.0174771	0.0331848
PHF13	-0.13191	6.00094	0.0242879	0.0445043
ANKFY1	-0.131882	7.03904	0.00618375	0.0129522
ZNHIT2	-0.131874	2.86432	0.424038	0.524029
HNRNPA1P16	-0.131569	0.634287	0.696328	0.770233
PWWP2B	-0.131431	3.74258	0.332339	0.429948
AGPAT5	-0.131424	7.39058	0.0119485	0.023582
ARID4A	-0.131405	5.66561	0.051765	0.0872156
MAF	-0.131196	7.42801	0.0120335	0.0237335
SPOP	-0.131084	5.35492	0.0586671	0.0973563
ELOCP19	-0.131069	-0.731683	0.811668	0.862838
POU3F3	-0.131064	7.99065	0.0038727	0.00844988
TIGD1	-0.131049	3.27567	0.326459	0.42373
SNAPIN	-0.131043	5.09238	0.0712862	0.115894
STAM	-0.131016	4.95408	0.0912403	0.14389
MTRF1L	-0.13092	4.86965	0.102733	0.159509
HSBP1	-0.130832	7.0591	0.00647915	0.0134944
SGTA	-0.130812	7.25662	0.0121685	0.0239544
TRMT2A	-0.13057	5.62457	0.0491762	0.0833179
NAP1L4	-0.130392	4.81062	0.761983	0.823427
DGUOK	-0.13028	5.66348	0.0376053	0.0657336
MOCS1	-0.130262	4.06131	0.306997	0.402957
SCRN2	-0.13012	4.97627	0.102275	0.158884
CFL1	-0.130027	9.48099	0.000381705	0.00100234
NDUFA5	-0.129903	5.95329	0.0441603	0.0757433
ZNF384	-0.129864	6.45785	0.0149545	0.0288433
SNORA5C	-0.129516	0.578156	0.701411	0.774057
ANKRA2	-0.129329	4.29383	0.243758	0.332202
CWC15	-0.129316	5.37662	0.0520338	0.0875955
COX7A2	-0.129309	6.19211	0.0282173	0.0508802
NDUFS3	-0.129125	5.79062	0.0429207	0.073909
SOS1	-0.129034	6.07984	0.0341461	0.0603305
MOB2	-0.128948	4.09527	0.191404	0.27062
PYROXD1	-0.128939	4.3789	0.218112	0.302473
C19orf12	-0.128899	5.44951	0.0697912	0.11373
STK4-AS1	-0.12883	-2.0963	0.868063	0.903758
KIAA2013	-0.128702	6.31885	0.0261501	0.0475327
INTS2	-0.128593	5.37252	0.0496057	0.083972
ARMC6	-0.128481	5.62654	0.0571871	0.0952095
SERPINH1	-0.128381	8.20847	0.00492137	0.0105433
BTBD19	-0.128194	4.47601	0.153812	0.225093
NEIL2	-0.128168	5.27788	0.152969	0.224067
TICAM1	-0.128091	3.63249	0.29413	0.388829
SWI5	-0.128058	4.08733	0.226406	0.312304
NF1	-0.128	5.75638	0.0357778	0.0629509
MKRN3	-0.127961	4.04174	0.224386	0.310059
CCNI	-0.127826	8.4469	0.00134843	0.00321477
GATAD2A	-0.12772	7.64062	0.00699934	0.0144858
DAB2IP	-0.127702	6.87163	0.0206697	0.0385515
BRPF3	-0.127653	6.44108	0.0236213	0.0434224
DNAJC5	-0.127592	7.056	0.0100888	0.02025
HLA-A	-0.12758	8.70976	0.343166	0.441042
CLIP4	-0.127514	5.2874	0.0696752	0.113562
ITGB2	-0.127493	-1.77984	0.853287	0.893949
SBK2	-0.12746	-3.31234	0.902223	0.928856
APBA3	-0.127425	4.41156	0.162978	0.236304
CD46	-0.127412	6.72158	0.0242859	0.0445043
CHAC2	-0.127354	3.01167	0.358741	0.45746
PBRM1	-0.127296	6.6636	0.0115015	0.0228033
TRAPPC11	-0.127166	5.87958	0.0428336	0.0737957
GIT2	-0.127124	5.02921	0.112271	0.171861
CSPG4P10	-0.127121	2.43574	0.497389	0.59444
MBTPS1	-0.127064	7.27071	0.00879997	0.0178653
DNAJC4	-0.126979	4.03412	0.231461	0.317938
QPCTL	-0.126956	4.7227	0.127967	0.192344
TSR3	-0.126946	5.48166	0.0794807	0.127416
TSC22D1-AS1	-0.126863	1.11635	0.680572	0.758238
BIK	-0.126777	-1.50689	0.855237	0.895145
MSANTD3	-0.126621	5.04592	0.127382	0.191531
MTND4LP30	-0.126595	-2.70253	0.883226	0.914721
NAV2-IT1	-0.126595	-2.99492	0.884817	0.915822
BMP1	-0.126523	6.73523	0.0533645	0.0895146
NPRL3	-0.126473	6.28817	0.0215583	0.0400369
TMEM68	-0.126353	5.09379	0.0795955	0.127564
NECAB1	-0.126076	1.37984	0.641706	0.725029
MRPL49	-0.125992	5.96301	0.0441729	0.0757574
DOCK2	-0.125829	-2.92038	0.892749	0.92189
NUCB1	-0.125611	7.27949	0.0100756	0.0202351
LCA5L	-0.125601	0.00528634	0.767796	0.827341
PNKD	-0.125564	5.16733	0.0970181	0.151844
TRAPPC10	-0.125539	5.39124	0.0750496	0.121343
ERBIN	-0.125347	7.15843	0.0142272	0.0275563
CDC123	-0.125153	6.39704	0.028001	0.0505164
EIF4A1P10	-0.125	4.25143	0.625378	0.710649
ARL8B	-0.124919	5.8521	0.0607696	0.10048
RAD17	-0.124832	2.54591	0.823686	0.872038
ZNF837	-0.124794	2.47912	0.446602	0.546393
SCYL1	-0.124683	6.49516	0.0198378	0.0371436
DNAJB9	-0.124626	4.25791	0.229462	0.315693
SH3GLB2	-0.12447	6.81099	0.0112577	0.0223661
XPO6	-0.124366	7.58536	0.00382263	0.00835007
NFAT5	-0.124131	6.54023	0.0252107	0.0459742
PHPT1	-0.124068	6.81907	0.182312	0.259902
MPND	-0.12397	3.52959	0.300439	0.396025
DDHD2	-0.123915	6.31191	0.025125	0.0458469
PTPN2	-0.123633	5.48544	0.0755279	0.121889
DPH7	-0.123506	5.88965	0.0478208	0.0812117
EBLN3P	-0.123397	6.21398	0.042651	0.0735176
RPS20P14	-0.123322	3.21725	0.832991	0.878835
ZBTB21	-0.123321	5.61476	0.082151	0.131248
SLC35B4	-0.123277	6.77174	0.0140532	0.027259
SRSF11	-0.123249	8.30332	0.00357489	0.00784642
DDRGK1	-0.123038	5.52462	0.074647	0.120781
ZNF691	-0.123007	3.52302	0.301861	0.397628
CLTA	-0.122965	7.38216	0.00692428	0.0143509
SH2D3C	-0.122944	-1.27604	0.835979	0.881078
MYLIP	-0.1229	3.64769	0.34219	0.440071
PAF1	-0.1228	6.25695	0.0304722	0.0545666
NMNAT1	-0.122777	3.55995	0.286965	0.380808
FBXW11	-0.122756	6.85921	0.015746	0.030195
RNF103	-0.122744	4.43861	0.155842	0.22747
MAK	-0.122725	0.771253	0.724021	0.792613
CLPB	-0.122701	5.53969	0.053292	0.0894178
AGGF1	-0.122643	4.71123	0.19369	0.27343
RPL24	-0.122455	8.2483	0.0980149	0.153031
RNU6-1223P	-0.122416	-0.595329	0.790171	0.845836
CIPC	-0.122414	6.06211	0.0346634	0.0611513
TDG	-0.122294	5.84439	0.125344	0.188891
CDK5R1	-0.122292	5.41977	0.0750892	0.121373
MEN1	-0.122194	6.51889	0.0323606	0.0575448
ZNF248	-0.122149	5.14876	0.0934284	0.146861
ZNF83	-0.122007	6.5295	0.0307861	0.0550663
ARL3	-0.12196	6.02525	0.0380987	0.066509
CARS	-0.121933	3.90373	0.76479	0.825582
LINC02669	-0.121788	-2.54045	0.882524	0.914212
BMPR2	-0.121775	6.53062	0.0429485	0.0739276
CCDC188	-0.121506	4.67855	0.158239	0.230368
ETV3	-0.121242	5.04157	0.12336	0.186249
C16orf72	-0.120951	6.0108	0.0459826	0.078489
PHC3	-0.12085	6.12604	0.0587053	0.0974103
RBBP9	-0.120843	5.20177	0.0902939	0.142592
MAN1A2	-0.120715	6.50574	0.0253355	0.0461727
POLR2K	-0.120674	5.26571	0.0901995	0.142469
ENTPD7	-0.120598	4.50052	0.19102	0.2701
TPM3	-0.120595	8.23037	0.00297608	0.0066489
STX6	-0.120575	6.88167	0.0140754	0.0272897
RPL15	-0.12028	9.89039	0.000197018	0.000542541
ZNF484	-0.120195	3.55405	0.303861	0.399808
ABI1P1	-0.12015	-3.52986	0.911343	0.93586
RASAL2	-0.120126	5.25554	0.10594	0.163625
AFDN	-0.119956	7.63407	0.0060984	0.0127857
C19orf53	-0.119948	6.37126	0.100353	0.156289
ZNF644	-0.119714	6.12031	0.0597224	0.0989278
LRPPRC	-0.119695	7.7247	0.00540028	0.011459
MRPS12	-0.119694	4.83103	0.169233	0.244103
SBF2	-0.119664	6.17795	0.0303989	0.0544577
ZNF91	-0.119617	5.52472	0.0616217	0.101773
ARHGAP39	-0.119535	5.49861	0.0744966	0.120561
STAR	-0.119346	-0.32283	0.786145	0.842476
TGIF1	-0.119306	6.94708	0.0155109	0.0297968
SSTR2	-0.119225	-0.81098	0.816898	0.866807
EHMT1	-0.119113	6.89351	0.031847	0.0567126
FRG1BP	-0.118945	3.95488	0.303721	0.399654
LBHD1	-0.118867	1.54973	0.644985	0.727693
TCP11L2	-0.118865	1.72998	0.620803	0.706607
LONP2	-0.118711	6.47129	0.0230447	0.0424657
SNRNP27	-0.118676	5.20178	0.105141	0.162667
GADD45GIP1	-0.118639	6.22001	0.0924528	0.145512
ECD	-0.11858	5.60557	0.068748	0.112209
PPA2	-0.118288	5.66454	0.10415	0.161412
ARCN1	-0.118211	7.6496	0.00662493	0.0137765
ZNF224	-0.118067	4.18025	0.225295	0.311142
IPP	-0.117974	4.11788	0.273117	0.365756
POLR1B	-0.117965	6.1704	0.0375945	0.0657213
RPS29P16	-0.117957	-2.35363	0.872202	0.906764
ORC4	-0.117879	5.09509	0.141788	0.209863
CHTF8	-0.117875	0.408706	0.745368	0.810059
NREP	-0.117736	3.39902	0.363758	0.46233
EIF3I	-0.11746	7.55361	0.00594206	0.0124926
LOC646665	-0.117321	-1.34533	0.836558	0.881505
HNRNPA1P7	-0.117296	3.79952	0.694341	0.768696
ZNF627	-0.117255	4.31677	0.206875	0.289525
SEMA6A-AS2	-0.117125	-0.412913	0.794006	0.849261
PFN1	-0.117096	8.58945	0.00507157	0.0108317
GTF3C6	-0.11698	5.9105	0.115198	0.175752
CUL3	-0.116881	6.59114	0.0221239	0.0409676
CDK5	-0.116829	4.70919	0.190387	0.269358
ANKRD13D	-0.116755	6.20419	0.0346843	0.0611757
ATP6V0B	-0.116621	6.80937	0.0348588	0.0614771
GCAT	-0.11656	5.33964	0.111313	0.17065
ICE2	-0.116501	5.89071	0.0787515	0.126363
POLR2J	-0.116316	6.13258	0.400614	0.500062
ZNF579	-0.116304	5.63987	0.105053	0.162544
TSPAN18	-0.11625	-1.77971	0.844806	0.887634
EXOC1	-0.116234	5.1848	0.100046	0.155908
ERGIC3	-0.116159	7.12407	0.0125556	0.0246542
RHOG	-0.116155	4.82093	0.177064	0.253587
ATG10	-0.116126	2.95448	0.412755	0.512638
YIPF5	-0.115963	5.16937	0.124695	0.188077
DERL2	-0.115814	5.32222	0.116147	0.176967
TMUB1	-0.115726	5.55881	0.0831124	0.13254
NELFB	-0.115702	6.91271	0.019478	0.0365486
NFKBIA	-0.115625	4.77049	0.14818	0.217842
IDI1	-0.11562	7.31514	0.0189144	0.0355988
RPL14P3	-0.115536	1.26594	0.671801	0.75044
RNA5SP268	-0.115515	-3.35589	0.899934	0.927049
PRKD2	-0.115504	5.64673	0.0973609	0.152271
ZNF705E	-0.115407	-2.17219	0.905721	0.931685
ATP6V1H	-0.115392	5.38208	0.0891797	0.141015
ICK	-0.115275	5.8823	0.0682791	0.111485
TRIM66	-0.115069	4.60276	0.200813	0.282315
C20orf27	-0.115036	6.26348	0.0338786	0.0599128
RBM15B	-0.115004	7.30361	0.0159705	0.0305951
MYL6B	-0.114905	6.39147	0.0445222	0.0762961
SCHIP1	-0.114856	4.16838	0.403985	0.503546
UBFD1	-0.114848	7.26486	0.0161587	0.0309147
MORF4L1	-0.114845	8.24355	0.0057875	0.0121913
PRRC2B	-0.114768	9.01204	0.00293988	0.00657819
INSR	-0.114555	3.75371	0.259911	0.350858
MIR181A1HG	-0.114354	-1.46605	0.8619	0.89977
ALDH6A1	-0.114317	5.4941	0.0751487	0.121457
EIF5AL1	-0.114317	3.51728	0.370516	0.469306
MTFP1	-0.114196	1.27064	0.693431	0.768006
MKS1	-0.114174	4.40256	0.221607	0.306758
TSPYL4	-0.113732	5.9509	0.0563361	0.0939096
HACL1	-0.113721	3.75988	0.322848	0.419954
TTC39B	-0.113714	3.46684	0.340411	0.438173
COQ4	-0.11358	5.98662	0.0580984	0.0965324
RUVBL1	-0.113538	6.6093	0.0229756	0.0423699
DSCAM	-0.1135	6.45061	0.0366801	0.0643301
PTCH1	-0.113477	5.67325	0.153923	0.22518
GLUD1P2	-0.113433	-1.34531	0.848969	0.890607
THAP8	-0.113414	3.49067	0.369629	0.468285
NAP1L1	-0.113404	9.0967	0.00431637	0.00935099
TCERG1	-0.113397	7.43581	0.0158024	0.0302899
TCTA	-0.113362	4.16854	0.242319	0.330448
CD247	-0.11332	-0.47492	0.817059	0.866871
PPL	-0.113174	3.06687	0.453972	0.553615
NTNG2	-0.113164	2.10294	0.551744	0.644517
PPP6C	-0.113098	6.22557	0.0453176	0.0774453
BCAS2	-0.113047	5.11855	0.113969	0.174076
FAM149B1	-0.112975	4.85631	0.175182	0.251326
RPP38	-0.112899	2.90245	0.45476	0.554459
DNAJB12	-0.112688	5.79198	0.062053	0.102437
NOL4L	-0.11254	6.13799	0.0370435	0.0648494
KCNC3	-0.112375	-0.307893	0.848791	0.890528
PCNX2	-0.112346	5.5814	0.116431	0.177321
TMEM126A	-0.112335	3.88546	0.276689	0.369514
C1orf174	-0.112324	5.32489	0.101379	0.15766
PPP6R3	-0.112281	7.19218	0.0187906	0.0353965
NR1D2	-0.11222	6.2201	0.0516884	0.0870986
FAM214A	-0.112175	4.79086	0.227235	0.313273
EVI5	-0.112023	5.8361	0.104583	0.161947
BNIP2	-0.111833	6.23399	0.0644051	0.105847
MCPH1-AS1	-0.11173	2.75801	0.48295	0.581039
ATR	-0.111654	5.79259	0.128559	0.19305
POGLUT1	-0.111644	5.30314	0.110031	0.168893
TPRKB	-0.111588	4.21109	0.290351	0.384596
MKNK1-AS1	-0.111507	-1.37314	0.877438	0.9106
OR2L2	-0.111388	-1.60144	0.864273	0.90138
KIF1C	-0.111387	7.46866	0.00970495	0.0195608
LINS1	-0.111239	4.07294	0.272279	0.364775
ZNF580	-0.111174	5.66903	0.0791981	0.127009
C2orf49	-0.111051	4.72976	0.172629	0.248239
AKAP10	-0.11101	5.20251	0.143088	0.211413
CMAHP	-0.110921	-1.01171	0.830191	0.876573
METTL6	-0.110894	4.03686	0.262989	0.354352
ITGB4	-0.110849	0.800507	0.722597	0.791453
SRCAP	-0.110804	3.54506	0.394275	0.493569
PCBP1	-0.110803	5.50904	0.467485	0.566514
EEF2	-0.110798	11.0595	0.036723	0.0643727
CCNL1	-0.110793	6.73861	0.0334089	0.0591967
ST20	-0.110769	2.44118	0.559771	0.651572
SS18L2	-0.110754	4.06694	0.286844	0.380734
2022-03-01	-0.110731	3.87257	0.347118	0.445255
ANKRD28	-0.110729	6.46732	0.0326227	0.0579574
GYG2	-0.11068	4.45673	0.219918	0.304709
NAPB	-0.110653	3.80966	0.30586	0.401798
MIR7851	-0.110562	-3.40851	0.903115	0.929555
RPL15P3	-0.110366	5.41378	0.11299	0.172808
GET1	-0.110337	4.64599	0.208043	0.290738
UBN2	-0.110309	6.0294	0.0652109	0.107009
ZFYVE27	-0.110124	6.17303	0.0583027	0.0968163
NCOA6	-0.110103	6.5474	0.0548454	0.0916711
GTF2IP5	-0.110028	-1.43025	0.875366	0.909128
DIDO1	-0.110014	7.11711	0.0186568	0.0351825
OPA1	-0.109866	7.05834	0.0282017	0.0508626
ZNF738	-0.109838	5.30305	0.123339	0.186242
DAG1	-0.109721	8.45264	0.00493874	0.010574
GOLGA3	-0.109354	6.93039	0.0262948	0.0477557
WASHC4	-0.109281	6.48244	0.063131	0.104018
OTUD3	-0.109153	5.73143	0.2514	0.340935
CCDC77	-0.1091	5.81893	0.0781484	0.1255
NLRP6	-0.108991	-2.23242	0.894954	0.923473
LOC100294362	-0.108964	2.46254	0.570685	0.660997
RPL23AP53	-0.108849	0.996888	0.76368	0.824645
OST4	-0.108593	6.16288	0.120708	0.182842
SLC35A4	-0.108562	6.79794	0.0265183	0.0480913
SMCO2	-0.108552	-2.85078	0.906044	0.931906
C19orf25	-0.10854	4.69007	0.209218	0.292145
AP2A1	-0.108534	7.13278	0.044239	0.0758632
COPE	-0.108373	6.28229	0.0854954	0.136078
RPL26P29	-0.108353	-2.85767	0.916501	0.939882
NOM1	-0.108257	6.48979	0.0576885	0.0959156
TSKU	-0.108216	6.29254	0.0548352	0.091663
PPP1R12A	-0.10814	6.36248	0.0545178	0.0912202
ZNF510	-0.108108	4.53255	0.226506	0.312401
OTUD6B-AS1	-0.108076	4.77909	0.206805	0.28945
ZNF471	-0.108006	4.18642	0.297822	0.393053
B3GNT10	-0.107931	2.46663	0.551543	0.644326
ESRP2	-0.107912	-1.18701	0.845428	0.88818
GDE1	-0.10789	5.85061	0.0767455	0.123567
SPTB	-0.107889	-1.69277	0.866607	0.902731
PSMC2	-0.107885	6.90997	0.0263535	0.0478239
ZCRB1	-0.107851	5.71568	0.0823416	0.131468
CPT2	-0.107839	4.12918	0.373096	0.47192
RAB6D	-0.107802	-1.3557	0.849803	0.891213
ILF3	-0.107776	9.64213	0.00161082	0.00379191
FLVCR1	-0.107772	5.51648	0.116444	0.177325
RBM39	-0.107715	8.19116	0.00628901	0.0131489
TYW3	-0.107373	4.7646	0.211765	0.295061
RPSAP19	-0.107307	2.46322	0.781088	0.838645
PSMA5	-0.107261	6.47914	0.0462624	0.0788891
PCDHB18P	-0.107143	-0.0251624	0.813904	0.864474
FAM13A	-0.106991	4.86631	0.167059	0.241387
BET1L	-0.106948	5.35724	0.131863	0.19738
ARMC3	-0.106851	-1.12025	0.878294	0.911134
YDJC	-0.106815	4.29429	0.36111	0.459874
ZNF552	-0.106773	1.46164	0.674625	0.753013
CELF1	-0.106722	8.03528	0.00846679	0.0172433
TMA7	-0.106678	4.76495	0.411152	0.511085
ERLEC1	-0.106563	5.75489	0.0903406	0.142652
SOX21	-0.106557	7.07939	0.0431321	0.0741996
HNRNPA1	-0.106417	10.537	0.000363801	0.000957058
FBH1	-0.10625	6.29747	0.0450529	0.0770763
SDHD	-0.106204	4.76323	0.379832	0.478663
TBC1D2	-0.106024	0.475553	0.75611	0.818655
NT5DC2	-0.10595	8.14897	0.0313274	0.055902
ARNT	-0.105945	5.61091	0.0954176	0.149649
PHLDA3	-0.105878	6.16095	0.0880058	0.139549
MYEF2	-0.105829	7.67756	0.017531	0.0332763
ZDHHC7	-0.105806	5.9092	0.0793905	0.127283
TAF8	-0.105765	5.03939	0.212687	0.296227
SFT2D2	-0.105553	6.60143	0.079575	0.127555
AMPD2	-0.105402	6.6843	0.0416698	0.0720479
DIS3	-0.105323	6.22143	0.0521206	0.0876992
DENND5B-AS1	-0.105288	-0.407472	0.816983	0.866843
POU5F1P3	-0.105248	-0.325321	0.817614	0.867407
DDB1	-0.105138	8.36188	0.00660473	0.0137395
RNU6-1016P	-0.105122	0.191466	0.794352	0.849549
NRDC	-0.105019	7.30746	0.0222066	0.041109
POLR2A	-0.104892	8.44491	0.00873848	0.0177446
NSUN4	-0.104822	5.17819	0.143165	0.21149
ARF4	-0.104757	7.50082	0.025198	0.0459559
MAP2K2	-0.104601	7.40174	0.0340595	0.0602021
YWHAB	-0.104565	8.20792	0.00856362	0.0174181
SLC22A17	-0.104509	6.8298	0.057319	0.0953742
PAFAH1B1	-0.104398	7.74916	0.0169771	0.0323381
MAP3K14	-0.104384	3.71579	0.360133	0.458831
MRPL2	-0.104377	4.46176	0.244678	0.333299
TBC1D20	-0.104343	6.52766	0.0536216	0.0898959
TFIP11	-0.104329	5.10324	0.163918	0.237482
ZCCHC17	-0.104309	6.11432	0.0636917	0.104843
MAK16	-0.104201	4.86719	0.1771	0.253617
SRP72	-0.104166	7.18569	0.0287543	0.0517411
PPIL4	-0.104087	5.04542	0.162542	0.235797
RAB30-DT	-0.10365	2.35767	0.563166	0.654252
EFCAB10	-0.103616	0.0378457	0.805257	0.85744
GALNT11	-0.103549	5.88228	0.101449	0.157741
CHID1	-0.103419	6.14302	0.0860964	0.136922
MFF	-0.103285	6.17017	0.0787163	0.12633
IPO5P1	-0.103185	3.08674	0.495513	0.592501
HSPD1	-0.103166	9.41366	0.00371269	0.00812116
SPACA9	-0.103146	2.54549	0.557565	0.649748
NAA80	-0.102984	3.03824	0.475702	0.574548
CD164	-0.10295	8.63676	0.010676	0.0213265
SRCIN1	-0.102943	0.706829	0.769621	0.82878
RAG1	-0.102934	1.08999	0.710766	0.782194
TRIM24	-0.102778	7.17917	0.0403829	0.0700879
TAF1B	-0.102763	3.71689	0.376438	0.475247
C12orf49	-0.102059	6.41739	0.0470548	0.0800336
SPDYE6	-0.101802	2.75508	0.535179	0.629596
PLEKHH2	-0.101793	6.24106	0.114368	0.174623
C19orf24	-0.101752	4.71892	0.227374	0.313365
TTC4	-0.101705	-0.0728567	0.829728	0.876192
USP3	-0.101528	5.54484	0.130473	0.195484
ATP6V0E2-AS1	-0.101457	3.6454	0.374176	0.473079
HACD1	-0.101249	3.10637	0.462644	0.562178
C15orf61	-0.101146	2.84333	0.54899	0.642035
CLK4	-0.101076	5.50834	0.132195	0.197757
EFL1P1	-0.100988	1.92394	0.643056	0.726319
POGLUT2	-0.100981	5.00989	0.213608	0.297224
LINC00662	-0.10085	4.54005	0.255796	0.345975
ALAS2	-0.100714	-3.25603	0.924128	0.945189
ISL2	-0.100523	2.39503	0.597129	0.685184
SDHAP3	-0.100362	4.47665	0.241241	0.32916
CYB5R3	-0.10004	7.659	0.0397989	0.0692058
ATF2	-0.100018	5.75369	0.122765	0.185423
OXTR	-0.100013	0.918951	0.754663	0.817603
TMEM222	-0.0999302	5.60708	0.141444	0.2095
TSPAN31	-0.0997794	4.87742	0.207363	0.29002
MMP25	-0.0997514	0.225671	0.804683	0.85715
MBOAT2	-0.0996375	6.54403	0.0588124	0.0975786
PFDN4	-0.0995732	4.43643	0.265748	0.357376
ASH1L	-0.0995448	6.85707	0.0510713	0.0861924
CYSRT1	-0.099414	1.0784	0.730576	0.798128
NTAN1	-0.0991775	-0.848632	0.96024	0.971961
AHDC1	-0.0991462	6.70283	0.0745372	0.120615
KIAA0753	-0.0991339	5.17298	0.184543	0.26248
BTN2A1	-0.0991178	5.46322	0.151967	0.222694
C22orf39	-0.0990632	5.07101	0.187836	0.266378
ZDHHC24	-0.0990274	4.94284	0.221626	0.306758
WSB1	-0.098997	8.40688	0.268808	0.360877
EPX	-0.0988894	-0.962143	0.857643	0.897051
DDX19B	-0.0988805	3.68169	0.364093	0.462622
TXNDC17	-0.0988272	4.993	0.197839	0.27854
VDAC1P8	-0.0986183	2.97	0.553746	0.646412
INTS9	-0.0983645	4.62565	0.281994	0.375515
RBM12B	-0.0983059	5.38232	0.169275	0.244143
PAXBP1	-0.0982843	7.01664	0.0639119	0.105146
LRRN1	-0.0982807	3.79532	0.295315	0.390188
ATP5F1B	-0.0982333	9.33696	0.00523887	0.0111506
PIGM	-0.0980652	5.16016	0.20706	0.28969
NDUFA7	-0.0978547	0.402194	0.798433	0.852473
ACAD9	-0.0976269	5.61447	0.154998	0.226485
FAT3	-0.0976052	-2.63566	0.927529	0.947487
PLIN3	-0.097585	5.95509	0.128853	0.193391
LRRC74B	-0.0973521	-3.17967	0.9233	0.944784
ANXA2P2	-0.0973278	4.47276	0.290541	0.384788
PPP1R15B	-0.0972948	6.68902	0.0473588	0.0805138
PAXIP1-AS2	-0.0970277	4.03086	0.366835	0.46547
ZFP41	-0.0970245	4.0036	0.372476	0.471239
ASPSCR1	-0.0968467	5.72662	0.179684	0.256689
ADCY9	-0.0968126	5.21195	0.175172	0.251326
DPY30	-0.0965538	4.99889	0.197644	0.27831
SNTB2	-0.096534	6.02591	0.138465	0.205772
ZNF32	-0.0964897	4.29086	0.324511	0.421675
MPHOSPH10	-0.096376	5.4193	0.137167	0.204099
COX6B1	-0.0963424	6.29722	0.153537	0.224785
ASXL2	-0.0962985	6.33948	0.0867171	0.137757
DVL2	-0.096247	6.77203	0.0959005	0.150366
AKAP8	-0.0962139	6.0283	0.096255	0.150821
BRAF	-0.0961701	5.42033	0.212756	0.2963
FRMD6-AS1	-0.0961195	0.197205	0.809797	0.861182
NDFIP1	-0.0961187	7.38359	0.0379506	0.0662904
ITGA2B	-0.0960017	0.85582	0.743544	0.808481
SUPT5H	-0.0959708	7.66033	0.0377547	0.0659682
VPS8	-0.0959294	5.68965	0.129791	0.194581
KAT8	-0.0958949	5.57339	0.152049	0.222776
DCAF1	-0.0958838	6.03038	0.144835	0.213575
RRNAD1	-0.0958104	4.49419	0.304226	0.400197
PSMD6-AS2	-0.0957569	0.997771	0.744884	0.809634
SERF2	-0.0956652	6.8746	0.0912908	0.143957
FBXW8	-0.0956553	5.51514	0.133772	0.199945
ALMS1P1	-0.0955839	-2.40571	0.90043	0.927451
SMARCAL1	-0.095483	2.54606	0.60134	0.688923
MORF4L1P1	-0.0954564	5.9288	0.114482	0.174783
SIRT6	-0.0954301	4.71379	0.26157	0.35274
ZNF431	-0.0954248	5.8005	0.159889	0.232381
MARK4	-0.095388	6.22693	0.0891428	0.141005
MIER3	-0.0953462	6.38557	0.109025	0.167649
ZNF93	-0.0952182	4.10058	0.373185	0.471998
AARSD1	-0.0952023	2.24332	0.620435	0.706484
FASTKD5	-0.095191	4.5069	0.268091	0.360026
PPP1CB	-0.095067	7.90676	0.0418937	0.0723557
DCTN2	-0.0950542	7.18288	0.0451191	0.0771592
PSMD4	-0.0949867	6.97121	0.0444486	0.0761775
ZNF33B	-0.0949416	4.28756	0.339978	0.43781
RPS6KB2	-0.0948799	4.97573	0.228048	0.31412
LINC01239	-0.0947239	2.43436	0.590437	0.679275
ZNF394	-0.0947142	5.1316	0.181009	0.258215
RPL5P30	-0.0946154	-0.854143	0.861539	0.89961
PTPMT1	-0.0945742	2.1478	0.653967	0.735522
TMEM116	-0.0945468	3.23744	0.47826	0.576914
MYL12B	-0.0944839	7.32202	0.0477731	0.0811386
NPIPA9	-0.0944052	0.857591	0.788132	0.844173
DDX55	-0.094348	5.73798	0.142238	0.210379
RSRC1	-0.0942946	5.02689	0.232594	0.319192
LOC101927604	-0.0941076	-1.90232	0.882207	0.914102
HSPA12A	-0.0939033	6.01993	0.117535	0.178721
RCOR3	-0.0938448	5.49861	0.151887	0.222613
PIDD1	-0.0937671	6.16128	0.0947458	0.14873
LINC00954	-0.0936867	-3.26483	0.927996	0.94775
CSTF1	-0.0936496	5.22773	0.188453	0.267123
INTS6	-0.0936207	5.76265	0.119368	0.181127
TLE2	-0.0935767	5.8376	0.14298	0.211289
YTHDF3	-0.0933441	6.42257	0.0959849	0.150444
ZNF664	-0.0928437	8.24374	0.0241278	0.0442317
FBXO11	-0.0927697	6.19463	0.10604	0.163737
GABPB1-AS1	-0.0927469	6.76684	0.183259	0.260932
MFSD14C	-0.0927417	6.10117	0.149076	0.218993
SERPINB8	-0.0927079	3.84697	0.395003	0.494337
MFSD6	-0.0927049	4.71061	0.254734	0.344807
NSA2	-0.0926299	6.00054	0.104465	0.161851
PSMA6	-0.0925492	2.44487	0.592177	0.680896
USP6NL	-0.092405	5.67111	0.136717	0.203576
EIF4HP1	-0.0922511	2.97345	0.588051	0.677003
ANKHD1	-0.0922185	2.32941	0.615173	0.701486
ZKSCAN2-DT	-0.092212	2.38018	0.625532	0.710684
LHFPL5	-0.0921902	2.58169	0.605375	0.692587
ZNF322	-0.0921701	4.24659	0.362619	0.461322
ARRDC3-AS1	-0.0920914	1.34576	0.729875	0.797664
NDUFS1	-0.0920876	7.242	0.043013	0.0740167
DDX6	-0.091991	7.80663	0.0460011	0.0785128
MOB3A	-0.0919839	5.82812	0.135767	0.202491
RANBP10	-0.0918736	5.36887	0.153665	0.224916
DLX4	-0.0916108	-2.36385	0.910281	0.935157
C9orf78	-0.0912277	5.68296	0.176808	0.253346
RC3H1	-0.0910661	5.25679	0.209499	0.292491
ZFAND4	-0.0909743	2.47076	0.636909	0.720694
AKAP13	-0.0907344	6.92233	0.0825727	0.131776
DPF1	-0.0905858	5.33095	0.259329	0.350235
SEPTIN2	-0.0905166	9.5209	0.0119342	0.0235618
CBL	-0.0904679	7.25978	0.0412701	0.0714421
KIN	-0.0904177	4.20261	0.37697	0.475746
SDHB	-0.0903685	5.74073	0.128226	0.192632
USP35	-0.0903512	4.79057	0.26933	0.361521
UGGT2	-0.0902813	5.85594	0.153972	0.225195
EMC2	-0.0902668	4.84574	0.245132	0.33384
PAQR6	-0.0902022	5.4805	0.200636	0.282158
PIPSL	-0.0901372	0.157966	0.800861	0.85461
MLH3	-0.0899122	4.13352	0.359401	0.457999
NDUFA11	-0.0898673	3.3102	0.556005	0.648448
RTCB	-0.0897549	6.56618	0.0914156	0.144101
BABAM1	-0.0897455	4.44862	0.557739	0.649862
LINC01002	-0.0897362	-1.60658	0.893777	0.922732
TEX10	-0.089666	6.0566	0.111943	0.171448
AGPAT1	-0.0895647	3.75888	0.507787	0.603768
RASSF8	-0.089555	7.00923	0.14105	0.209041
AP4M1	-0.0895175	4.69286	0.305721	0.401647
SF3B4	-0.0894992	6.58987	0.0965579	0.151219
PRR12	-0.0893601	6.68257	0.0972813	0.152201
GSTZ1	-0.0892304	4.8433	0.267074	0.358798
LIMK1	-0.0890759	8.13965	0.0568668	0.0947232
DNAJB11	-0.0890572	6.04807	0.128785	0.193305
ERMAP	-0.0889439	3.91004	0.421777	0.521903
ALOXE3	-0.0889286	-3.38866	0.934377	0.952642
AVL9	-0.0888203	7.14099	0.0799872	0.128098
FAM207BP	-0.0888091	-0.545321	0.847138	0.889547
ZNF830	-0.0887785	4.44155	0.359483	0.458071
NAGK	-0.0887468	5.51808	0.171461	0.246804
IMP3	-0.088681	4.47269	0.328811	0.426115
ZMYM5	-0.0886492	3.97294	0.39337	0.492648
CSE1L	-0.0885612	7.8094	0.034212	0.0604285
GSG1	-0.0884982	-2.76289	0.917676	0.940695
RBM28	-0.0884623	6.80559	0.0640032	0.105266
OGFOD1	-0.0884017	5.83449	0.155163	0.226708
SART3	-0.0883986	6.58624	0.0870171	0.138146
FAAP24	-0.0882963	2.45313	0.635654	0.719708
PGP	-0.0882373	5.89476	0.185991	0.264237
TOMM70	-0.088231	6.48955	0.126338	0.190174
KIAA1586	-0.0881428	4.81869	0.306554	0.402466
ITGB1-DT	-0.0881372	-1.37469	0.892402	0.921641
RPL7AP6	-0.0881275	3.98457	0.532627	0.627289
TANC1	-0.0880892	8.10443	0.0232925	0.0428906
WNK1	-0.0880631	9.32148	0.00826947	0.016891
ZNF121	-0.08802	6.28444	0.119828	0.181683
BUD23	-0.0879332	7.22107	0.0563434	0.0939129
SUCLG1	-0.0875353	3.45218	0.499022	0.595835
EMC8	-0.0874606	5.57009	0.158041	0.230157
FXYD6	-0.0874019	6.45121	0.415862	0.515833
AMD1	-0.0872919	7.32117	0.0537269	0.0900356
ABL1	-0.0872764	7.505	0.0619412	0.102262
GOLGA8A	-0.087073	7.39258	0.108749	0.167387
SLC26A6	-0.0870511	6.35112	0.0943463	0.148143
TEX264	-0.0869775	5.06694	0.31291	0.409357
TMEM59	-0.0869409	6.49389	0.0803918	0.128686
PPIE	-0.0869108	5.81818	0.174312	0.250265
CHTOP	-0.0869067	6.74969	0.0812106	0.129853
ZNF333	-0.0868746	5.04842	0.252379	0.342073
IER5L	-0.0866805	5.27775	0.388011	0.487026
RPS10	-0.0866802	1.60445	0.714759	0.785195
AMMECR1L	-0.0865413	6.06711	0.143781	0.212238
ODR4	-0.0865358	4.94758	0.284045	0.377567
TIMM50	-0.0864397	6.4423	0.106929	0.164859
KRT8P33	-0.0862937	0.190731	0.814987	0.865201
NOC2L	-0.0862715	7.12215	0.0622259	0.102683
MED13L	-0.0861481	6.25735	0.101083	0.157284
EEF2K	-0.0860898	6.75664	0.0933527	0.146755
RANGAP1	-0.0859803	7.49966	0.0474742	0.0806862
ZNF225	-0.08594	3.63578	0.464921	0.564194
ARMC8	-0.0858302	5.52841	0.202582	0.284433
PRPF38B	-0.0857729	7.18266	0.0746829	0.120828
DNAJC8	-0.0857653	7.22071	0.0568176	0.0946579
HCFC1R1	-0.0856219	4.18522	0.355381	0.453842
ZC3H7A	-0.0855598	7.08206	0.065601	0.107558
ATAD2B	-0.0855077	5.22328	0.225883	0.311706
PIGT	-0.0854596	6.58553	0.124409	0.187677
MAU2	-0.0854317	6.66118	0.119405	0.181168
EIF3K	-0.0852137	6.09418	0.138913	0.206278
MALT1	-0.0850649	7.22963	0.0688673	0.112361
SLX4IP	-0.0850592	3.50151	0.530654	0.625392
DYNC2LI1	-0.0850477	4.19281	0.386386	0.485313
WDR89	-0.0849943	4.2208	0.424352	0.524342
EP400P1	-0.0848797	5.1273	0.246465	0.335312
RPS23P8	-0.0848344	-0.40743	0.854972	0.895025
KDELR1	-0.0847015	7.59587	0.0434105	0.0746341
CDK14	-0.0846895	6.53032	0.102415	0.159058
FAM172A	-0.0846866	4.98412	0.351444	0.449741
HHIP-AS1	-0.0845071	-1.06319	0.878679	0.911371
SELENOF	-0.084506	6.57542	0.108469	0.167026
POLR1C	-0.0842418	4.87632	0.305412	0.4013
NAA35	-0.0842108	5.65437	0.186679	0.264998
POLR3F	-0.084151	4.45969	0.33783	0.435625
ASPHD2	-0.0840463	3.42843	0.561152	0.652611
ZKSCAN8	-0.0839346	6.50062	0.114986	0.175475
ST13	-0.0839116	8.41544	0.0393745	0.0685295
RPS19BP1	-0.0838871	5.7337	0.20239	0.28421
DDX28	-0.0838868	3.84596	0.42843	0.528579
COA7	-0.0838213	5.27211	0.267108	0.358816
CMPK2	-0.083798	1.15739	0.755581	0.818342
CALR	-0.0837881	9.60502	0.0094493	0.0190921
TSFM	-0.0836745	-0.283235	0.86779	0.903638
MIGA2	-0.0836463	5.71186	0.180113	0.257183
CREB3L4	-0.0836297	2.67326	0.62061	0.706571
NIPBL	-0.0835343	6.56067	0.115062	0.17556
PRUNE1	-0.0834173	4.40388	0.362798	0.461516
TMEM165	-0.0833629	6.49598	0.1117	0.171137
EIF5A	-0.0831019	9.04752	0.0260523	0.0473699
NORAD	-0.0830464	8.52294	0.0284602	0.0512755
TMEM9	-0.0829083	6.35937	0.136974	0.203853
RPS21	-0.0828518	7.17423	0.672742	0.751394
MIEF1	-0.0828214	6.32678	0.116908	0.177861
HEATR3	-0.0826931	5.15405	0.377411	0.476199
PKN2	-0.0825596	6.37289	0.15129	0.221889
ZNF561-AS1	-0.0825588	2.34345	0.656185	0.737263
FAM53B-AS1	-0.0824406	-3.52576	0.937995	0.955265
SSBP3	-0.0824187	6.52895	0.122319	0.184862
ADNP2	-0.0823408	6.38495	0.135579	0.202293
ACTG1P15	-0.0822544	-2.68719	0.928055	0.947754
GDAP1	-0.0822495	5.07861	0.262186	0.353434
VIM	-0.0822485	10.2677	0.0127861	0.0250615
SYNE1	-0.0822362	5.74815	0.210036	0.293076
JAK2	-0.0820936	2.58343	0.644657	0.727571
RNF125	-0.0820329	2.34722	0.651191	0.733076
GRK6	-0.0819775	6.18364	0.173785	0.24957
AMOTL2	-0.0819579	5.03077	0.255707	0.345882
AEN	-0.0819567	7.27541	0.0822662	0.131372
ZFYVE21	-0.0818845	5.43455	0.312467	0.408931
CLCC1	-0.0818207	5.5254	0.272456	0.364955
ING5	-0.0816737	6.45927	0.154141	0.225403
C8orf44-SGK3	-0.0816183	3.58449	0.491644	0.588888
ZKSCAN3	-0.0815849	3.62056	0.494893	0.592003
USO1	-0.081494	6.53708	0.131861	0.19738
AGO2	-0.0813671	7.92224	0.0560886	0.0935242
LHFPL2	-0.0813671	5.6093	0.214263	0.297992
PIAS3	-0.0813413	6.01278	0.161219	0.23406
ATL2	-0.081317	6.04562	0.183838	0.261649
RNU7-49P	-0.0813008	-3.25643	0.923351	0.944784
HSPA5	-0.081256	9.14965	0.0149289	0.0287999
HOXB4	-0.081085	-0.634118	0.876309	0.909769
MLF2	-0.0810611	9.12878	0.0234239	0.0431097
FLOT2	-0.0809764	7.91131	0.0613656	0.101389
SLC35G6	-0.0809311	0.367103	0.832978	0.878835
MED22	-0.0808195	6.20265	0.17773	0.254394
TMEM80	-0.080707	4.41696	0.357574	0.456106
ZNF146	-0.0806484	7.31567	0.0832609	0.132753
LSM12P1	-0.0805757	3.5627	0.853007	0.893818
ZNF681	-0.0804696	3.9647	0.480098	0.578575
STX16-NPEPL1	-0.0804452	1.45929	0.756627	0.819067
C9orf16	-0.0803301	5.84368	0.195081	0.275103
PPP2CB	-0.0802674	6.93791	0.118172	0.179627
QRICH1	-0.0802657	6.97469	0.103741	0.160861
MRPL17	-0.0801853	5.81755	0.321636	0.418911
RBM18	-0.0801336	5.06423	0.305209	0.401065
MED12L	-0.0800465	4.37251	0.363125	0.46183
ETFBKMT	-0.0798356	1.82293	0.718384	0.787832
TGFBR1	-0.0796031	6.2196	0.167005	0.241331
DRAXIN	-0.0794038	7.65273	0.0624119	0.102945
ASF1A	-0.0793579	5.12839	0.306713	0.402635
CLSTN1	-0.0792843	8.35733	0.043421	0.0746363
PDSS2	-0.0792333	3.93376	0.454056	0.553679
MLXIP	-0.079151	7.67434	0.0664688	0.108802
MPPE1	-0.079106	3.55129	0.514561	0.610179
LMOD1	-0.0790651	1.76058	0.742317	0.8074
CHP1	-0.0790536	6.55991	0.132913	0.198794
SDE2	-0.078962	5.50852	0.219219	0.303813
TRBV26OR9-2	-0.0789595	-2.60835	0.925984	0.946307
CRBN	-0.0789232	4.86534	0.310899	0.407248
TRAK2	-0.0788538	6.28896	0.165741	0.239743
CPNE1	-0.0788151	7.01886	0.094846	0.14886
HEY2	-0.07878	5.12165	0.278993	0.372019
TBCE	-0.0786619	2.17282	0.708993	0.780737
LACTB	-0.0786328	4.01732	0.435624	0.535678
C5AR1	-0.0786324	-1.13654	0.891616	0.921267
CHST14	-0.0781185	6.12283	0.191006	0.2701
EIF4A2	-0.0781053	8.5439	0.0492511	0.0834161
MAP7D1	-0.0780109	8.02705	0.381503	0.48021
LMAN2	-0.0779944	7.09	0.132922	0.198794
OSR2	-0.077923	0.45748	0.817819	0.867572
APTR	-0.0777703	3.92179	0.470719	0.569479
RHBDD2	-0.0777201	7.43612	0.11228	0.171861
SMARCA5	-0.0776847	7.73844	0.0726294	0.117824
FBXO21	-0.0776327	6.68347	0.110502	0.169511
P4HTM	-0.0775765	5.61573	0.264883	0.356385
DLAT	-0.077568	6.26897	0.185943	0.264191
WRAP73	-0.0774878	5.41109	0.272258	0.364774
PEX26	-0.0774341	6.63569	0.122528	0.185113
AP3B1	-0.0773556	6.00438	0.176263	0.252659
LTV1	-0.0772519	4.55321	0.343385	0.441281
TMEM115	-0.0771783	5.29715	0.31202	0.408545
SLC4A1AP	-0.0771548	5.10181	0.324937	0.422165
ORMDL1	-0.0770184	5.95438	0.339208	0.43711
COL4A2-AS1	-0.0768793	-0.239325	0.862851	0.900492
C1orf52	-0.0768199	4.74166	0.330454	0.427925
PLAA	-0.0766928	5.60266	0.24307	0.331369
TMEM242	-0.0766903	4.02685	0.470259	0.569042
PSMB1	-0.0766564	7.13432	0.135916	0.202661
ZBTB20-AS1	-0.0766335	-1.9287	0.914828	0.938604
LPIN2	-0.0766037	5.97035	0.22887	0.314977
TRABD	-0.0765368	6.26554	0.177166	0.253691
ZNF658B	-0.0765118	-0.635504	0.876349	0.909769
RAB35	-0.0764422	6.31933	0.16428	0.237949
HSP90AB3P	-0.0763937	2.6116	0.696482	0.770233
CNP	-0.0763844	8.48768	0.0443977	0.0760978
PRKRA	-0.076305	5.53094	0.241419	0.329342
MFAP3	-0.0762215	5.00288	0.310228	0.40646
FBXO8	-0.0759592	3.31111	0.564862	0.655871
MINDY3	-0.07595	4.66506	0.339493	0.437347
TRNAU1AP	-0.0759163	4.0267	0.460136	0.559678
ZMAT3	-0.0758807	6.69092	0.144556	0.213219
FASN	-0.0758416	10.2611	0.213966	0.297698
TM4SF1	-0.075816	6.50098	0.156497	0.228311
ANKAR	-0.0756782	1.32668	0.782831	0.839998
ZNF875	-0.0756091	5.59257	0.247238	0.336206
ADPRHL2	-0.0755594	5.18263	0.334806	0.432239
ATP7B	-0.0755573	4.05194	0.46297	0.562417
CYC1	-0.0755248	6.97422	0.113437	0.17343
RALGPS1	-0.0754726	3.77087	0.509216	0.605226
AASS	-0.0754395	7.31203	0.0872047	0.138418
INPP5B	-0.0753999	4.24588	0.431517	0.531539
ZNF746	-0.0752385	6.216	0.168098	0.242748
ATF4P3	-0.075057	-0.797313	0.876567	0.909886
COPS6	-0.0750552	7.53559	0.10568	0.163326
MIR4292	-0.0750062	1.43204	0.765118	0.825634
ETFRF1	-0.0749022	5.0775	0.34991	0.448074
ATP1B3-AS1	-0.0748392	0.55417	0.832212	0.878387
DDX50P1	-0.0748097	-0.0609376	0.860076	0.89867
ATG5	-0.0747445	4.68821	0.360052	0.458762
EP300	-0.0746829	7.2967	0.10668	0.164558
MSRA	-0.0746276	5.15985	0.285241	0.378955
ENO3	-0.0744725	3.48212	0.545788	0.639249
NBPF12	-0.0744421	4.67367	0.371977	0.470813
SON	-0.0742928	8.86193	0.0399097	0.0693707
IPO4	-0.0742386	0.512573	0.834909	0.880217
ARMCX5	-0.0741693	4.42019	0.464363	0.563675
WASF1	-0.0741389	5.64338	0.282633	0.37618
NACA	-0.0738027	8.12951	0.0775108	0.124626
GSKIP	-0.0737125	4.61514	0.422428	0.522448
DRG1	-0.0736383	5.78468	0.221915	0.307109
VAMP2	-0.0736134	5.76182	0.253528	0.343415
TPP2	-0.0735754	6.65487	0.140385	0.208234
UGCG	-0.0735457	4.9883	0.322527	0.419713
PPP2R3C	-0.0732298	4.85961	0.39453	0.493852
ZRANB1	-0.0732294	4.49769	0.445838	0.545842
ARG2	-0.0731812	3.12528	0.602922	0.690462
KIAA1143	-0.0731117	5.95508	0.441146	0.541281
H1FX	-0.0730852	7.31328	0.552482	0.645207
ZNF48	-0.0730182	5.24241	0.311778	0.408276
JRKL	-0.0730066	4.41877	0.4341	0.533993
RHPN1	-0.0729798	7.03153	0.151413	0.22205
C16orf70	-0.0728784	4.30121	0.451025	0.550996
PXDN	-0.0728069	8.07691	0.0750885	0.121373
CACTIN	-0.0727908	5.38273	0.31431	0.410848
L3MBTL2	-0.072778	5.38757	0.286004	0.379735
PACSIN3	-0.0727383	5.76649	0.309996	0.406187
TCAF1	-0.0727328	6.48767	0.187005	0.265351
ADNP	-0.0726317	7.28082	0.110945	0.17013
HDHD5	-0.0726188	6.64624	0.129493	0.194179
STRN4	-0.0725955	7.75743	0.0898616	0.141974
FAM171B	-0.0725648	4.58244	0.440516	0.540737
SNORA31	-0.0725578	-2.51421	0.927594	0.947487
COX20P1	-0.0724761	2.21561	0.750324	0.813975
CYB561A3	-0.0724297	4.32033	0.46901	0.567908
XPO5	-0.0722826	7.25181	0.108751	0.167387
FHL2	-0.0722471	2.30388	0.696072	0.770172
MAD2L2	-0.0722289	6.63222	0.247807	0.336841
ARID2	-0.0717223	5.84369	0.227361	0.313365
PNMA8A	-0.071645	7.00784	0.145962	0.214927
ABCF2	-0.0715884	5.18173	0.344178	0.442202
DNAJC24	-0.0715785	4.73865	0.38619	0.485231
MIR3176	-0.0711537	1.65448	0.778847	0.836447
OR7E126P	-0.0710436	-1.95793	0.919227	0.94184
FKBP4	-0.070961	8.42718	0.0578295	0.0961223
FSD1L	-0.0709568	4.1688	0.518502	0.613693
EIF3A	-0.0708442	8.78309	0.0495012	0.0838032
FARSA	-0.0708405	6.62001	0.176864	0.253384
TRIM72	-0.0708313	-2.7432	0.926943	0.94712
NPIPP1	-0.0707601	1.40307	0.782592	0.839898
TMEM201	-0.0707086	6.44241	0.226513	0.312401
KLHL18	-0.0705622	5.29246	0.334074	0.431519
ELP5	-0.0705284	5.33396	0.312031	0.408545
CRLS1	-0.070412	3.24279	0.682263	0.759635
COPB1	-0.0703985	6.84993	0.173602	0.249411
LRP8	-0.0703509	7.58037	0.105606	0.163269
YTHDF2	-0.070221	7.29537	0.109914	0.168787
MEF2D	-0.0702062	6.29072	0.200319	0.28178
TMEM91	-0.0700016	2.69612	0.687612	0.76373
GEMIN7	-0.0699829	0.040361	0.86853	0.904077
BRPF1	-0.0699198	5.76396	0.251785	0.34132
AHCYL2	-0.0699142	6.1108	0.228705	0.31485
TIMM17A	-0.0698417	6.18918	0.228323	0.314424
ATP5PB	-0.0698176	7.0049	0.13691	0.203793
CCT5	-0.0697636	8.38985	0.0654817	0.107382
C19orf71	-0.0697163	2.78472	0.681333	0.758842
ARMC1	-0.0696843	5.38608	0.293248	0.387812
PPIL1	-0.0696521	5.75142	0.279148	0.372169
EEF1A1P11	-0.0696101	0.0483463	0.897061	0.924913
SNIP1	-0.0695213	4.36888	0.425281	0.52519
ZNF789	-0.0695195	4.85929	0.355284	0.453752
POC5	-0.0694459	3.90641	0.493285	0.590446
ENOPH1	-0.0694307	7.02433	0.148813	0.218663
SMPD2	-0.0692912	3.04743	0.644462	0.727481
SRSF9	-0.0692512	7.16785	0.147363	0.216806
HMG20B	-0.0688647	7.09959	0.287537	0.38142
EVX1	-0.0688397	-3.33208	0.949899	0.963828
DNAH3	-0.0688058	-2.19491	0.9354	0.953374
WDCP	-0.0687552	5.01229	0.374667	0.473528
LINC00632	-0.068746	-2.08271	0.940891	0.957429
ALKBH3	-0.0687232	3.76133	0.553775	0.646412
TEKT3	-0.0687104	-1.61833	0.911414	0.935878
PPP3CB	-0.0686054	5.80326	0.296359	0.391359
CNOT6	-0.0685834	6.67402	0.168238	0.24288
DCAF13	-0.0683616	6.56922	0.2053	0.287668
TMED10	-0.0682521	8.93	0.0538637	0.0902387
ARSG	-0.0681193	1.46883	0.80298	0.85596
GYG1	-0.0681145	5.11931	0.380299	0.479097
PRMT1	-0.0679799	8.38402	0.0901306	0.142386
SVBP	-0.0679629	2.73073	0.671566	0.750274
RABAC1	-0.0679525	2.46019	0.741914	0.807063
CDC40	-0.0679401	4.96195	0.381707	0.480422
DDX49	-0.0678717	5.76928	0.290236	0.384501
C1QBP	-0.0678215	7.83879	0.0964246	0.151037
PEX11B	-0.0678091	4.37712	0.472141	0.57086
SREK1	-0.0677879	7.47171	0.137892	0.205026
RAB10	-0.0677538	7.48421	0.144422	0.213075
HLA-C	-0.0677491	-2.83759	0.94394	0.959295
RNF26	-0.0675232	5.2967	0.350979	0.449211
B9D1	-0.0674866	4.36569	0.443194	0.54341
TMEM184B	-0.0674841	6.46237	0.209874	0.292896
ALG10B	-0.0674608	4.59462	0.419763	0.519854
ISOC2	-0.0673029	5.12404	0.362871	0.461575
WASL	-0.0672783	6.73182	0.184781	0.262732
BLOC1S2	-0.0671395	5.42266	0.321973	0.419223
SESN2	-0.0670365	5.83047	0.251442	0.340935
MFSD4B	-0.0669922	4.44687	0.502215	0.598865
TRAPPC4	-0.0669775	5.00212	0.360309	0.458988
RPL6	-0.0669609	9.73972	0.0518984	0.0874016
CASP9	-0.0669607	3.25893	0.608689	0.695782
GAPDHP52	-0.0669434	-3.60194	0.948924	0.96312
RAB22A	-0.0669276	5.67143	0.289731	0.383862
IMPDH2	-0.0668736	6.99866	0.155726	0.227338
RALGAPA1P1	-0.0667617	1.94737	0.847485	0.889709
ANP32A	-0.0666895	8.35539	0.0864621	0.137428
UBE3C	-0.0666824	7.69261	0.10363	0.160715
GDPD3	-0.0666447	1.759	0.766414	0.826501
TRIM52	-0.0665736	4.05772	0.517172	0.612412
ASB13	-0.0665433	5.37265	0.355656	0.45416
PAK1IP1	-0.066382	5.16113	0.346679	0.444789
ST3GAL1	-0.0662243	4.50298	0.471879	0.570644
TMEM185B	-0.066082	6.04291	0.27504	0.367879
TIAM2	-0.0660565	5.37288	0.331204	0.428736
RCOR2	-0.0659626	6.17818	0.258206	0.348827
CHMP2B	-0.0658057	5.01053	0.401736	0.501211
PCYOX1	-0.0657654	6.86104	0.186874	0.265231
CRELD2	-0.0657542	5.82581	0.307353	0.403393
ARRDC3	-0.0657442	5.90223	0.288307	0.38215
TCP1	-0.0656855	7.79013	0.1088	0.167447
NDUFS8	-0.0655759	6.08472	0.276346	0.369211
MINPP1	-0.0655439	5.43801	0.323627	0.420684
ARL13B	-0.0655113	4.44975	0.441589	0.541684
NPIPB12	-0.0654615	1.34517	0.813501	0.864152
ZNF708	-0.0654014	4.5091	0.483111	0.581192
RPL4	-0.0653281	10.2663	0.0225863	0.0417362
SPSB2	-0.0653214	3.64841	0.568784	0.659411
TRNT1	-0.0653106	4.95652	0.403599	0.503174
SMG5	-0.06521	7.81339	0.113053	0.17289
BTBD7	-0.0652017	0.929098	0.860992	0.899147
CTU2	-0.065137	4.3143	0.499683	0.596404
RETREG2	-0.0650512	6.5852	0.197491	0.278118
STAG3L3	-0.0647785	4.11858	0.577482	0.667401
MALSU1	-0.0647776	5.90822	0.282926	0.376512
STAU1	-0.0645159	7.3102	0.141993	0.210081
ZNF287	-0.0641461	3.99611	0.544289	0.638083
TIMM23B	-0.0641141	2.86423	0.692167	0.767072
MTHFSD	-0.0640678	4.49443	0.462913	0.562417
PCSK1N	-0.0640146	5.74199	0.466857	0.56595
UBE2L3	-0.0640016	7.2605	0.180215	0.257255
NRBP1	-0.063936	7.20282	0.172446	0.248016
PAQR3	-0.0639342	5.43156	0.385304	0.484328
PSMD11	-0.0638581	7.29977	0.139603	0.207198
KCTD21	-0.0638223	2.76747	0.709206	0.780873
FGF11	-0.063786	-2.11605	0.934501	0.952713
SBNO1	-0.0637747	6.29169	0.23984	0.327608
BNIPL	-0.063726	0.845952	0.835624	0.880757
RNU7-84P	-0.0637129	-3.4654	0.949695	0.963677
NAA40	-0.0636574	6.29265	0.240541	0.328359
DLSTP1	-0.0635292	0.812055	0.84876	0.890528
PEX10	-0.0634494	5.24769	0.350597	0.448789
ENPP4	-0.0634491	-2.39622	0.935031	0.953086
YPEL5	-0.0634276	5.09826	0.380996	0.479781
GAPVD1	-0.0633172	6.48356	0.207006	0.289638
YARS	-0.0633083	7.13917	0.170738	0.245926
VN1R83P	-0.0633005	0.723795	0.864566	0.901469
KIF28P	-0.0632941	-0.483778	0.897481	0.925247
PLAT	-0.0632552	8.20329	0.111514	0.170912
ZSCAN32	-0.0630546	4.76	0.44007	0.54038
RPL26P19	-0.0629381	3.25639	0.880508	0.912777
BRI3P1	-0.0628028	-2.57538	0.932911	0.951595
TTC7A	-0.062787	3.75046	0.572991	0.663005
SPTLC1	-0.0627368	6.29735	0.248102	0.337118
TOP1	-0.0627105	7.61514	0.141308	0.20937
LYRM7	-0.0626999	5.01826	0.447929	0.547707
PPP1R35	-0.0625357	4.0108	0.570952	0.661219
SLC39A3	-0.062524	4.88645	0.439685	0.539946
LZTS2	-0.0624885	7.4135	0.191017	0.2701
CSNK1E	-0.06245	7.36206	0.165381	0.239282
FAM217B	-0.062447	4.66091	0.461325	0.560967
ERC1	-0.0624211	7.18214	0.190262	0.269291
CCDC9	-0.0623776	4.73325	0.516494	0.611984
FAM168A	-0.0623316	7.55122	0.15648	0.228306
KLC1	-0.06221	6.63085	0.284937	0.378579
ZNF211	-0.0621346	4.65424	0.453318	0.552973
CCDC88C	-0.0620817	5.49272	0.375269	0.474151
ADI1	-0.0620076	3.81745	0.643709	0.726819
SRSF6	-0.061826	7.57784	0.163978	0.237548
RAD23A	-0.0617003	7.08151	0.440213	0.540441
ZMYND8	-0.0616133	6.67794	0.222106	0.307324
ZDHHC6	-0.0616022	5.68849	0.333073	0.430642
ZNF791	-0.0615322	5.07389	0.423057	0.523039
CBLL1	-0.0614247	5.89913	0.336535	0.434116
DHRS13	-0.0612631	3.86633	0.599725	0.687481
LAMC1-AS1	-0.0612209	0.314935	0.872577	0.90694
RPL23AP42	-0.0612191	-0.914855	0.91687	0.94009
TMEM161A	-0.0612188	5.36183	0.374088	0.473003
ZNF780A	-0.0611967	4.18169	0.589829	0.67869
MAP1S	-0.0611518	5.82303	0.334141	0.431573
ZFP2	-0.0611041	0.926136	0.830704	0.876955
RCSD1	-0.0610633	-2.98521	0.952603	0.966221
DPYD	-0.061003	4.63892	0.495062	0.592124
HIST1H4H	-0.0608959	2.41219	0.733662	0.800644
EEF1GP5	-0.0608222	-3.24466	0.951997	0.965675
NPIPB4	-0.0607343	2.96174	0.705062	0.777099
GTPBP3	-0.0606787	5.42565	0.369335	0.467981
POLR3D	-0.0603942	6.27215	0.265261	0.356832
POLR3H	-0.0601843	6.15613	0.306358	0.402317
EPB41L5	-0.0601752	6.36192	0.263122	0.354504
SPDYE5	-0.0600884	2.47251	0.734118	0.80099
DDB2	-0.0600827	6.43801	0.277252	0.370125
ZNF589	-0.0600047	5.17499	0.447267	0.547013
TBC1D9B	-0.0599449	8.08776	0.14265	0.210836
FBXL6	-0.0598842	4.73825	0.49879	0.595639
NABP2	-0.0597255	6.15118	0.301337	0.396993
PPIL3	-0.0596824	4.11282	0.545811	0.639249
UGT8	-0.0595126	-0.874675	0.920763	0.943136
GNAL	-0.0594937	0.142568	0.889442	0.919459
COG4	-0.0594827	6.03226	0.322416	0.419612
KIF13A	-0.0594781	6.4294	0.236528	0.323823
HIST1H2BF	-0.0594715	-0.326704	0.887877	0.918278
UBE2M	-0.0594516	6.96301	0.332727	0.43029
CEP104	-0.0594144	5.49472	0.379024	0.477956
SAFB2	-0.0593441	6.83849	0.245874	0.334693
ATG3	-0.0592926	5.22594	0.403874	0.503443
ZNF786	-0.0591465	4.72759	0.49963	0.596404
PSMD7	-0.059121	5.63451	0.409745	0.509591
STT3B	-0.0590952	7.69673	0.146729	0.21599
SAP130	-0.059081	6.16191	0.306464	0.402393
IPO9	-0.0590061	8.06258	0.126449	0.190293
MINDY1	-0.059001	4.15706	0.557352	0.649671
SHOX2	-0.0589813	4.09713	0.600303	0.687962
COPS5	-0.0589054	5.67937	0.351847	0.450157
CSNK2A2	-0.0587775	5.48421	0.393704	0.492925
SLC33A1	-0.058665	4.29181	0.557323	0.649671
KMT2D	-0.0586061	8.22865	0.141518	0.209573
RMND5B	-0.0585586	5.70452	0.378978	0.477932
SNAI3-AS1	-0.0585554	2.59339	0.755643	0.818358
SCDP1	-0.0583299	-2.10487	0.933629	0.952183
SURF6	-0.0582555	6.26783	0.314299	0.410848
GORASP1	-0.0582357	5.79947	0.323395	0.420445
RBBP4	-0.0580089	7.86965	0.141068	0.20905
DDI2	-0.058008	5.82793	0.337971	0.435775
TUBG1	-0.0579581	6.13396	0.426222	0.526165
ZNF621	-0.0579565	6.60268	0.281463	0.374967
HIST2H2AC	-0.0579531	-0.456421	0.897531	0.925247
MRPL18	-0.0578316	5.84195	0.461516	0.561121
ERGIC1	-0.0578131	8.08023	0.153584	0.224816
REXO4	-0.0577692	5.38836	0.465071	0.564298
NECAP2	-0.0577268	5.77325	0.356129	0.454664
IGDCC4	-0.0575159	7.60021	0.179653	0.256689
DAZAP2	-0.0575062	7.45058	0.186062	0.264283
ZDHHC3	-0.0573795	6.04046	0.317065	0.414039
PLXNA4	-0.0571918	7.77352	0.180782	0.257934
ARHGEF39	-0.0571579	3.7752	0.601499	0.689014
RPS26	-0.057096	8.18814	0.398966	0.498475
SUGP2	-0.0570619	8.64503	0.123872	0.186933
LCAT	-0.0570247	3.30776	0.660777	0.741129
ZNF670	-0.0568344	3.09552	0.680904	0.758559
FAM3C	-0.0565184	7.58385	0.2261	0.311957
GFER	-0.0564899	4.56542	0.506461	0.602605
MCMDC2	-0.0562773	-0.226278	0.897545	0.925247
UQCRQ	-0.0561667	6.34886	0.778141	0.835999
VPS45	-0.0561289	5.87132	0.334851	0.432265
WDR60	-0.0561101	5.76426	0.363491	0.462127
GART	-0.0560789	6.91466	0.228981	0.315105
YOD1	-0.0560545	4.1267	0.584213	0.673388
TRMT5	-0.0560507	5.19899	0.439318	0.539533
ZNF598	-0.0559957	6.48135	0.323333	0.420437
LINC02371	-0.0559919	-0.221147	0.900156	0.927224
ANKRD52	-0.0559827	7.96444	0.182622	0.260174
MMUT	-0.0559785	5.65869	0.379674	0.478567
CUL4A	-0.0558429	7.20899	0.23097	0.31739
ZNF529	-0.0556062	4.79282	0.494828	0.591966
OPLAH	-0.0555831	3.24579	0.687699	0.763778
MAPK3	-0.0555671	6.25864	0.401062	0.500442
DNM1L	-0.0555456	6.94199	0.253708	0.343579
UBE2D4	-0.0555345	4.80682	0.485097	0.582976
PDE6D	-0.0555058	4.32038	0.544528	0.638238
ZNF22	-0.05539	3.99702	0.647001	0.729446
EHD1	-0.0549332	6.22403	0.318745	0.4158
TFG	-0.0548493	6.92745	0.291253	0.385673
VCP	-0.0548036	8.8486	0.125923	0.189616
POLR2I	-0.0546923	2.96017	0.739386	0.804918
RPL34	-0.0546164	7.92481	0.258917	0.349706
CNOT11	-0.054292	5.80768	0.365032	0.463606
CNNM3	-0.0541082	6.1506	0.339643	0.437445
CIDECP1	-0.0539106	3.42974	0.669462	0.748405
CCDC183	-0.0537977	1.23553	0.851391	0.892447
TADA1	-0.0537536	4.59271	0.534693	0.629127
RPL7A	-0.053617	9.97949	0.0909255	0.143472
CAPS2	-0.0535085	1.246	0.844595	0.887598
MAD2L1BP	-0.053499	4.43062	0.558333	0.650291
SIX4	-0.0533159	4.54771	0.503408	0.599959
ABHD13	-0.0532863	4.41042	0.580851	0.670159
MRPL51	-0.0532254	7.14689	0.329765	0.427255
SCAMP2	-0.053192	6.15619	0.374383	0.473237
C1QTNF12	-0.0531366	0.799667	0.873602	0.90769
USP32	-0.0530704	6.48982	0.327306	0.424557
MANF	-0.0528826	6.32132	0.390674	0.489944
TMEM132A	-0.0528761	8.4332	0.183921	0.261724
PDIA6	-0.0528389	8.16781	0.17792	0.254624
PROCA1	-0.05268	4.10543	0.594288	0.682555
TRMU	-0.0525873	6.48313	0.30504	0.400947
SLC39A9	-0.0525091	6.44271	0.304618	0.40053
UBE2G2	-0.0524751	7.91628	0.190781	0.269827
MAP4K5	-0.0524728	6.77345	0.276855	0.36968
INKA2	-0.0519791	7.25617	0.26718	0.358885
NUMA1	-0.0519707	7.84014	0.229812	0.316074
H3F3AP4	-0.0519436	5.68335	0.760622	0.822207
DNAJB6	-0.0518956	7.513	0.231872	0.318352
MON1A	-0.0518932	4.37608	0.566173	0.656866
SMAP1	-0.0518826	3.63551	0.661168	0.741424
NUTM2B-AS1	-0.051875	4.03549	0.612526	0.69903
ATXN2L	-0.0518143	8.44199	0.165066	0.238906
SELENOT	-0.0517657	6.20232	0.346526	0.444626
DMAP1	-0.0516553	5.64654	0.39364	0.49288
HGS	-0.0516468	6.94815	0.292355	0.386866
DUSP15	-0.0516423	2.30826	0.783665	0.840735
PREB	-0.0515977	5.8783	0.372509	0.471246
PTCH2	-0.0515832	3.30658	0.699195	0.772081
ORMDL3	-0.0515268	5.84802	0.361969	0.46063
AKT2	-0.0515161	8.11549	0.200185	0.281615
CHMP6	-0.0514118	4.08378	0.634607	0.718926
RTEL1	-0.0513441	2.13055	0.797456	0.851796
PCNT	-0.0513401	6.89401	0.326277	0.423622
SPATA7	-0.0513159	3.23247	0.689301	0.764872
SGCB	-0.0512859	7.16447	0.272112	0.364664
GFPT1	-0.0512738	6.41462	0.363229	0.461895
MIP	-0.0506698	-3.23753	0.955114	0.967876
CDK11B	-0.0504799	6.24999	0.460925	0.56052
NOSIP	-0.0504547	5.5202	0.440642	0.540853
SDF2L1	-0.0504314	4.31096	0.593868	0.682377
WBP11	-0.0503922	7.9343	0.218955	0.303521
RBM12	-0.0503745	7.09601	0.299161	0.39458
RAN	-0.0503409	8.91593	0.169527	0.244425
ZC3H15	-0.050265	6.51991	0.348456	0.446443
ATF4	-0.0502623	8.2463	0.186109	0.264315
GFM2	-0.0502526	5.4049	0.462584	0.562173
RPS14	-0.0502378	9.13735	0.14805	0.217675
SLC25A16	-0.0501126	4.67818	0.537871	0.632053
NBEAL1	-0.050057	3.3678	0.697766	0.771132
NLRX1	-0.0500156	4.66362	0.559977	0.651711
TTC33	-0.0500049	4.09798	0.613366	0.699812
RNF38	-0.0499682	6.20873	0.407826	0.507677
CNST	-0.0499658	4.5315	0.577929	0.667783
CLHC1	-0.0499259	3.71006	0.709948	0.781442
PPP1R3D	-0.0498172	2.56713	0.765103	0.825634
ZNF805	-0.0498156	3.84296	0.643911	0.727001
WDFY3	-0.0497117	6.46708	0.333173	0.430677
BCCIP	-0.0497008	5.96939	0.376958	0.475746
RHOT1	-0.0496407	5.79694	0.426882	0.526868
IFT43	-0.0495267	4.49886	0.558099	0.650235
NBPF14	-0.0493992	5.131	0.56403	0.65508
REXO2	-0.0493539	4.94209	0.555305	0.647894
CREB1	-0.0493286	6.35584	0.344106	0.442142
MRPL9	-0.049309	5.06282	0.505231	0.601602
PIGL	-0.0493079	3.92531	0.665892	0.745249
RRAS2	-0.0492972	4.50865	0.558262	0.650291
GMEB2	-0.0492723	5.36271	0.45625	0.555925
WDR70	-0.0491561	4.83624	0.525131	0.61985
GNB1	-0.0490694	9.53861	0.109253	0.167936
NUS1	-0.0489005	6.29576	0.399117	0.498587
U2SURP	-0.048849	7.55272	0.28358	0.377151
IPPK	-0.0488354	3.13005	0.719593	0.788809
TH2LCRR	-0.048776	-1.41519	0.941482	0.957708
MIGA1	-0.0487604	4.37542	0.599389	0.687186
GPR158	-0.0486673	5.04559	0.483804	0.581865
TMEM184C	-0.0485562	5.72668	0.445014	0.545102
CNIH4	-0.0484048	5.68501	0.436628	0.536798
GALC	-0.0483372	4.50815	0.582175	0.67144
CERCAM	-0.0483317	6.00321	0.438857	0.539081
EAF1	-0.0483	5.36457	0.466907	0.565972
ZC3HAV1	-0.0482992	6.52724	0.403083	0.502639
ST13P4	-0.0482635	1.4167	0.856882	0.896418
HNRNPA3P9	-0.0480324	-0.118172	0.907895	0.933424
ATP2A2	-0.0479286	9.0885	0.144547	0.213219
RPL36AP43	-0.0478401	-1.26437	0.939969	0.956827
FTSJ3	-0.0477882	6.57536	0.372434	0.471219
RUSC2	-0.0477313	5.13934	0.506004	0.602267
ALG1L6P	-0.0477059	2.89666	0.764906	0.82561
IGF1R	-0.0474471	6.57026	0.373841	0.472736
NINL	-0.0473692	2.72506	0.76335	0.824443
RASA1	-0.0473615	6.13799	0.464017	0.563373
MAML2	-0.0473597	6.98641	0.304451	0.400402
UBAC2	-0.047274	5.89746	0.413541	0.513492
THAP9-AS1	-0.0471835	5.51761	0.487279	0.58499
ZNF700	-0.047089	4.27525	0.605758	0.692842
MSRB1	-0.0470729	4.47739	0.612438	0.699024
HMG20A	-0.0470654	5.87883	0.440972	0.541121
SNHG29	-0.0470304	7.45417	0.494546	0.591722
LARP7	-0.0469303	5.53445	0.455656	0.555434
MTCO3P43	-0.0468657	-2.29819	0.952646	0.966221
PABPC1P4	-0.0467038	1.0984	0.921312	0.943544
UQCRB	-0.0465551	6.53032	0.396373	0.495695
HHAT	-0.0463675	2.2091	0.820306	0.869572
BMP7	-0.0463448	7.28642	0.331567	0.429142
PLCB3	-0.0463097	6.82426	0.366421	0.465069
ZMYM1	-0.0459206	4.51829	0.597393	0.685395
LOC100287653	-0.0458671	-1.65641	0.946273	0.961149
SZT2	-0.0458384	5.82843	0.43846	0.538746
NCAPG	-0.0457264	5.48801	0.484749	0.582678
THAP6	-0.0457077	4.02534	0.675212	0.753571
CREBZF	-0.0456804	7.31295	0.350336	0.448587
BCL10	-0.0456663	3.95477	0.663965	0.743695
LMBR1	-0.045508	7.11548	0.301051	0.396723
PPP4R3B	-0.045432	6.86646	0.370546	0.46931
CAMK4	-0.0453955	0.135472	0.909241	0.934476
MECR	-0.0452796	4.30263	0.628604	0.713289
FAXDC2	-0.045243	3.37033	0.73278	0.799832
RTN3	-0.0449123	7.82893	0.256978	0.347384
CHKB-CPT1B	-0.0447853	0.637248	0.892625	0.921817
COL9A3	-0.0447107	9.78173	0.167568	0.242042
SCNN1D	-0.0446814	4.50796	0.641857	0.725152
ANXA2	-0.0446155	8.6128	0.264657	0.356158
RAI1	-0.0445448	6.75218	0.429302	0.529366
NPEPPS	-0.0442861	6.91365	0.364954	0.463545
CGGBP1	-0.0442825	7.34835	0.32633	0.423655
SSU72	-0.0442008	6.99491	0.361682	0.460332
ABCA17P	-0.044099	-0.892226	0.944171	0.959361
SRRD	-0.044066	4.56589	0.598318	0.686276
KIAA1109	-0.0440505	6.14775	0.419873	0.519936
DTWD1	-0.0438891	4.74358	0.634494	0.718845
LHX4	-0.0438284	2.25383	0.806285	0.858218
MRPS9	-0.0437004	3.97405	0.698959	0.771939
BTBD18	-0.0436856	-1.2736	0.934085	0.952457
STK3	-0.0436177	4.217	0.652029	0.733686
CCDC59	-0.0435869	4.64239	0.601571	0.689051
ANAPC7	-0.0434912	6.36799	0.39673	0.496033
MFGE8	-0.0433798	7.04179	0.361163	0.459908
VPS41	-0.0433017	6.90538	0.384464	0.483412
MRPL3P1	-0.0432697	-0.267836	0.930513	0.949706
PPME1	-0.0432296	6.63983	0.375212	0.474113
PIP5K1A	-0.0431741	6.93654	0.374286	0.473184
DAXX	-0.0431124	-0.937917	0.941953	0.95806
FAU	-0.0431012	7.30212	0.754848	0.817752
RNF10	-0.0430179	7.4064	0.321548	0.418827
VDAC1	-0.0429759	8.18958	0.26476	0.356269
SZRD1	-0.0429303	7.64058	0.298349	0.393569
FSBP	-0.0426367	3.85244	0.712644	0.783516
TLE1	-0.0424493	7.6338	0.347728	0.445807
MTND2P28	-0.0423219	7.27075	0.692499	0.767392
NFIC	-0.0422653	8.12252	0.361082	0.459872
ELF1	-0.0421431	5.49579	0.607455	0.694554
NOL10	-0.0421254	5.26303	0.522037	0.616994
TMEM37	-0.042089	-2.01914	0.949515	0.963551
EI24	-0.0420191	7.49247	0.321997	0.419224
LINC00653	-0.0418764	-0.0302092	0.924574	0.945422
TXNRD2	-0.0418368	4.9201	0.595098	0.683214
FLYWCH1	-0.0415546	6.04229	0.455849	0.55563
STIP1	-0.0413565	8.43085	0.289121	0.383142
SLC25A3	-0.0413218	8.59178	0.25164	0.341177
ZNF260	-0.0412996	5.84382	0.532972	0.627443
ZNF134	-0.0412917	5.20703	0.549861	0.642837
NDOR1	-0.0411966	5.884	0.50059	0.597255
PSMA3-AS1	-0.0411908	5.9881	0.47932	0.577993
RAB5A	-0.0411347	6.27494	0.430723	0.530888
RNF166	-0.0409656	5.19664	0.58619	0.675174
MRPL57	-0.0409022	5.54518	0.582878	0.672028
MTERF3	-0.0408862	4.61057	0.680126	0.757934
ZDHHC21	-0.0408615	6.00037	0.49622	0.593223
PAPOLG	-0.0408292	4.36993	0.655943	0.737088
UBALD1	-0.0406131	4.77305	0.623871	0.709305
PICALM	-0.0405667	6.69173	0.440869	0.541055
SHARPIN	-0.0404733	5.62799	0.545166	0.638877
RUBCN	-0.0404675	4.43494	0.636275	0.720269
C12orf45	-0.0404155	5.71188	0.548748	0.641838
PPIG	-0.0403988	6.77568	0.41261	0.512521
CCDC15-DT	-0.0403115	0.649729	0.89936	0.926623
PSMD3	-0.0402296	7.60782	0.387951	0.486986
IFNAR1	-0.0402194	6.39995	0.436758	0.536921
ZNF214	-0.0401977	-0.826858	0.931732	0.950671
CTSV	-0.0401854	3.13464	0.753558	0.816558
WIPF2	-0.040166	6.21982	0.451384	0.551194
UBAP2	-0.040143	6.18209	0.463051	0.562475
EXOC8	-0.0400687	4.30668	0.653583	0.735197
ALS2	-0.0399489	6.07823	0.476664	0.57547
EIF2AK2	-0.0398781	7.10694	0.423012	0.52302
CACHD1	-0.0397271	4.78698	0.608964	0.696051
TMED2-DT	-0.0395175	2.40913	0.834268	0.879809
SNF8	-0.0394742	5.49862	0.561691	0.652976
FRMD4A	-0.039428	5.56342	0.578816	0.668455
ADORA2A-AS1	-0.039293	-0.118417	0.92791	0.947717
SPCS1	-0.0392846	5.86784	0.546697	0.639957
LINC01703	-0.0390856	-0.801605	0.937695	0.955128
EPHX2	-0.0389626	0.618069	0.915215	0.938782
TRIM3	-0.0388331	5.22851	0.565023	0.655971
CPB2	-0.0387325	-2.66133	0.960715	0.97236
TTBK2	-0.038714	5.21163	0.594126	0.682414
PECR	-0.0386576	3.877	0.716674	0.786553
CEP68	-0.0386383	5.81593	0.539695	0.633896
SUZ12P1	-0.0385809	4.64393	0.633787	0.718278
MADD	-0.0385442	6.62642	0.446755	0.546502
ZC3H7B	-0.0384497	7.99073	0.367109	0.465704
ARHGEF19	-0.0383666	2.85451	0.797957	0.852122
ETV6	-0.0383057	6.07495	0.498131	0.595017
CHRNA2	-0.038261	-3.77172	0.969168	0.978521
DPYSL2	-0.0382087	7.68141	0.35843	0.457132
CHMP4B	-0.0380562	6.53748	0.496771	0.5938
SEPTIN9	-0.0380427	10.0806	0.242601	0.330807
TEN1-CDK3	-0.0379552	1.48035	0.869499	0.904795
SACM1L	-0.0379462	6.2458	0.491989	0.58926
MRPL30	-0.0379375	5.78862	0.644886	0.727693
ZCCHC7	-0.0375456	4.38539	0.712951	0.783754
WDR47	-0.0373786	5.59843	0.577179	0.667139
INPP5J	-0.0371938	2.62572	0.818465	0.868098
RPL32P3	-0.037089	4.12736	0.719157	0.788481
TIMM10	-0.0370466	4.62017	0.681903	0.759332
EIF3D	-0.0370423	7.43458	0.389092	0.488277
CCNT1	-0.0369665	6.11483	0.539288	0.63346
ANP32E	-0.0369524	7.47753	0.443828	0.543918
B3GAT2	-0.0369362	-1.34244	0.95555	0.968148
KLHL11	-0.0368868	4.24617	0.69071	0.765995
TMEM123	-0.0367414	7.77234	0.402238	0.501764
NFKBIB	-0.0366845	5.05826	0.610502	0.697349
COLGALT1	-0.0366203	7.62079	0.418575	0.518606
SYK	-0.036554	-2.83369	0.965974	0.976374
AGTRAP	-0.0364598	3.93994	0.716128	0.786202
SMG1P2	-0.036447	1.23977	0.895989	0.924341
SC5D	-0.0364213	6.81296	0.453387	0.553018
ABRACL	-0.0363591	5.12212	0.596868	0.684929
AK9	-0.0363347	2.17235	0.859488	0.898278
TSPAN4	-0.0361663	4.32143	0.696848	0.770392
NSMF	-0.0359956	8.51985	0.385014	0.483999
RPL4P4	-0.0358941	3.00535	0.859867	0.898566
KCTD5	-0.0358171	6.01648	0.538587	0.632808
EDF1	-0.0357758	7.23469	0.491355	0.588704
GTSE1-DT	-0.0356221	-0.00276601	0.927175	0.947245
VTI1A	-0.035604	4.93752	0.622785	0.708398
SLC25A25	-0.0355967	6.04846	0.540349	0.634536
FAM168B	-0.0355863	8.04665	0.357282	0.455834
PALM3	-0.0355038	3.09634	0.80522	0.85744
MDH2	-0.0354339	8.34888	0.369031	0.467663
ZSCAN2	-0.035422	3.02288	0.801568	0.855084
MIR6746	-0.0353947	-2.97976	0.973479	0.981503
SSR1	-0.0353472	7.52126	0.469027	0.567908
TMED9	-0.0353366	7.06509	0.476664	0.57547
FAM151B	-0.0352864	1.18209	0.895948	0.924341
VPS13B-DT	-0.0351167	1.41801	0.894974	0.923473
LCMT1	-0.0350201	4.7153	0.685718	0.762349
EEA1	-0.0349472	5.98816	0.568246	0.658963
GRSF1	-0.0349158	7.43138	0.418547	0.518606
NUP214	-0.0348991	6.41273	0.505238	0.601602
FAM200A	-0.034801	3.95321	0.736348	0.802617
KRT10	-0.034704	4.58943	0.861708	0.899678
PCYT1A	-0.0346763	6.18852	0.524535	0.619315
B4GALT7	-0.0346575	4.77177	0.660387	0.740787
DNAJC30	-0.0346239	3.8109	0.765662	0.825945
NOL6	-0.0345252	6.39644	0.545575	0.639247
NFS1	-0.0343813	3.74405	0.748312	0.812343
PELP1	-0.0343212	6.9247	0.458652	0.558224
NPAS3	-0.0341274	6.02846	0.562031	0.653326
APLP2	-0.0340886	9.94525	0.264081	0.35552
PSMD6	-0.0340339	6.61718	0.490913	0.588294
CYB5B	-0.0339713	6.8911	0.467413	0.566466
RPL5	-0.0338842	9.35744	0.322806	0.419954
TOMM34	-0.0338705	6.20882	0.517083	0.612348
NOTCH1	-0.033779	9.58683	0.605254	0.692539
KYAT3	-0.0337716	4.3665	0.716415	0.786417
TMEM50A	-0.0337295	6.14352	0.545688	0.639249
PRMT7	-0.0335451	5.90397	0.55583	0.648332
CASP7	-0.0335188	5.96067	0.565817	0.656673
ACTBP2	-0.0334847	1.24351	0.901641	0.928478
PGGT1B	-0.0334762	5.30056	0.658245	0.7391
LSS	-0.0334653	4.95422	0.714229	0.784861
ARHGEF38	-0.0334609	-1.89851	0.963314	0.974423
DDX18	-0.033372	6.96437	0.516299	0.611837
ANKRD11	-0.0331947	8.02395	0.411994	0.511949
SUB1	-0.033194	7.73536	0.478825	0.577516
DYNC1I2P1	-0.033114	2.27596	0.864221	0.90138
GSK3A	-0.0330426	6.56586	0.509997	0.606064
IL17RC	-0.0329158	4.71359	0.731051	0.798521
FMNL2	-0.0327662	7.56519	0.457428	0.55693
THAP5	-0.0327494	5.30842	0.659578	0.740214
NIPA1	-0.0327314	6.32414	0.550723	0.643672
PRDM10	-0.0324936	4.65576	0.721385	0.790474
MAPKAPK2	-0.0324674	6.78303	0.490245	0.587698
ZNF790	-0.0323884	3.28621	0.820783	0.869972
TRIM32	-0.0323818	5.41579	0.622145	0.707763
ALAD	-0.032368	5.1638	0.659641	0.740237
PFKFB3	-0.0323267	6.56462	0.516583	0.612048
PIGV	-0.0322886	3.34801	0.801627	0.855095
C4orf47	-0.032277	0.489849	0.930007	0.949302
SPTSSB	-0.0321952	0.694763	0.924699	0.945495
ADIPOR1	-0.0320733	6.57466	0.521088	0.616293
SPRY3	-0.0320732	-2.77439	0.975169	0.982865
HCFC1	-0.0318881	8.22637	0.442321	0.542415
TXNDC11	-0.031871	4.82713	0.682741	0.760118
CAMTA1-DT	-0.0318429	-0.725111	0.946473	0.961188
TRO	-0.0317808	6.70233	0.539921	0.634076
CORO2A	-0.031779	4.44261	0.716815	0.786608
OXNAD1	-0.0317392	4.03401	0.757459	0.819609
ATP5F1C	-0.0317352	6.84027	0.511588	0.607622
TCF7L2	-0.0317057	5.35058	0.634652	0.71893
ERBB3	-0.0315954	8.23268	0.409704	0.509579
VIPAS39	-0.0315495	4.68431	0.696408	0.770233
SLC7A5	-0.0314831	7.54825	0.48569	0.5836
GGA3	-0.0314115	6.26856	0.541521	0.635697
POMP	-0.0312346	6.15231	0.57824	0.668011
SEPTIN10	-0.0310233	6.35571	0.562164	0.653438
IFT20	-0.0309964	3.88645	0.765776	0.825984
HERC2	-0.0309962	5.76314	0.695921	0.770103
GTF2F1	-0.0309374	6.65276	0.572092	0.662323
ARPC2	-0.0308608	7.73092	0.483308	0.581389
C17orf100	-0.0307751	2.10431	0.874022	0.908005
AK2	-0.0307428	7.11092	0.504775	0.601257
SELENOM	-0.0306612	1.44248	0.898948	0.926372
ZBTB11	-0.0306313	5.11684	0.678107	0.755928
F2R	-0.0306271	6.6861	0.534831	0.629247
GRHPR	-0.0305667	6.87862	0.558827	0.650778
KIRREL1	-0.0305098	7.37367	0.471224	0.569931
DNAJB1	-0.0302428	6.95122	0.523319	0.618258
GNL2	-0.0300773	6.46901	0.556998	0.649389
TTC25	-0.0300586	1.9348	0.883603	0.915002
VPS26B	-0.0299593	6.41956	0.576557	0.66651
SELENOO	-0.029848	5.58081	0.645846	0.72838
MAPRE1	-0.0298174	7.67664	0.464684	0.564024
FAM45A	-0.029815	5.39341	0.660092	0.740599
TMEM97	-0.0298122	6.8467	0.548746	0.641838
SART1	-0.0298105	6.65357	0.576161	0.666141
GOLPH3L	-0.0295717	3.87572	0.782699	0.839961
OGFOD2	-0.0295163	0.950997	0.921333	0.943544
ZNF192P1	-0.0295137	0.27637	0.942601	0.95846
CENPB	-0.0294187	7.55757	0.526492	0.621246
COPB2	-0.0292944	7.46094	0.486018	0.58392
DPM1	-0.0291121	5.24111	0.6762	0.754432
HSPA7	-0.0291	1.99918	0.891841	0.921321
SAAL1	-0.0290099	5.0548	0.684637	0.761496
UBE2B	-0.0288613	5.34452	0.688485	0.764281
ZNF497	-0.0287938	2.5936	0.869004	0.904414
TMEM98	-0.0287368	5.78048	0.650355	0.732438
BLOC1S6	-0.0287163	6.7174	0.625602	0.710718
CORO2B	-0.028713	8.34552	0.443229	0.543414
EEF1D	-0.0286769	1.97173	0.988098	0.992154
CCS	-0.0286628	4.95763	0.713357	0.784051
RPL23	-0.0286247	8.75367	0.536675	0.630989
FNIP2	-0.0285061	5.29024	0.688529	0.764281
CCDC107	-0.0284616	2.62821	0.86602	0.902309
RPS23	-0.028451	8.79065	0.852906	0.893766
ZNF814	-0.0284195	4.63061	0.734986	0.801575
VTI1B	-0.0282985	6.15517	0.631767	0.716457
EP300-AS1	-0.0282679	-0.691125	0.953781	0.967033
GTF2H3	-0.0282242	5.71981	0.686539	0.762929
YARS2	-0.0281577	3.95917	0.80201	0.85529
EIF4ENIF1	-0.0281338	5.48831	0.677533	0.75558
TM9SF3	-0.0280882	8.0026	0.487414	0.585072
EIF4HP2	-0.0279575	-0.496177	0.94876	0.96301
TRAPPC13	-0.027908	4.64958	0.784344	0.84131
NDUFB4	-0.0278973	6.0673	0.670368	0.749225
LOC112268124	-0.0276335	2.42268	0.877517	0.9106
LOC101927502	-0.0273831	-2.4423	0.978665	0.985245
RNPS1	-0.0273463	8.31865	0.480057	0.578575
BCKDHB	-0.0273346	4.71552	0.728583	0.796553
PRPF38A	-0.027185	6.44516	0.623663	0.709164
YBX3	-0.0269969	8.63217	0.507734	0.603747
CSNK1G2	-0.026978	7.66089	0.54931	0.642365
RPL37	-0.0269443	8.87857	0.860565	0.898756
RAPH1	-0.026813	3.98821	0.812523	0.86343
SMG1P7	-0.0267255	5.05138	0.737704	0.803601
ALKBH3-AS1	-0.0265581	-1.00341	0.961516	0.973007
CFAP43	-0.0265184	-1.72443	0.970884	0.97974
DUSP22	-0.0264026	4.75266	0.73899	0.804638
TRRAP	-0.0263659	8.10897	0.511082	0.607154
NFRKB	-0.0263201	5.97783	0.650856	0.732793
ZNF696	-0.0262521	4.61426	0.767139	0.826868
SEC16A	-0.0262057	7.58871	0.538094	0.632272
ACRBP	-0.0260778	-0.327291	0.955252	0.967959
MAP4K3-DT	-0.0260492	2.9004	0.864652	0.901504
ZEB1-AS1	-0.0259445	3.44196	0.829597	0.876138
CKLF-CMTM1	-0.0258302	-0.374118	0.953741	0.967033
SLC2A8	-0.0258026	5.12179	0.730066	0.797772
RPL34P10	-0.0257758	-3.17597	0.978958	0.985425
IDH2	-0.0257533	7.53653	0.545933	0.639277
AFMID	-0.0257454	4.81943	0.741484	0.806747
ANO6	-0.0256933	6.74763	0.634355	0.718734
MRPS5	-0.0256152	6.29771	0.625503	0.710684
LYPLA1P3	-0.0255913	-0.647076	0.957054	0.969281
CRYBB2P1	-0.025559	4.47759	0.778057	0.835961
TMEM51-AS1	-0.0255454	-0.753157	0.9656	0.976167
AXIN1	-0.025527	5.86851	0.69922	0.772081
NRDE2	-0.0255072	4.91331	0.731753	0.799113
NUP205	-0.0253734	8.05195	0.521757	0.61679
TIMM13	-0.0252181	5.97486	0.72932	0.797158
MFAP1	-0.0250679	5.67784	0.699202	0.772081
CRIP2	-0.02497	7.78283	0.613713	0.700051
NMD3	-0.0249158	5.83736	0.698055	0.771265
CDK20	-0.0247497	4.28784	0.790014	0.845781
LEO1	-0.0247057	5.4687	0.728712	0.796613
DDX23	-0.0247045	7.35474	0.565887	0.65671
LYRM9	-0.0245669	1.3876	0.938249	0.955359
ZNF800	-0.0245458	5.75431	0.682919	0.760121
CKM	-0.0244892	-3.24797	0.977803	0.984435
OTUD4	-0.0241981	6.45029	0.651425	0.733243
KARS	-0.0241259	7.21528	0.58355	0.672713
PTRH1	-0.0240858	-1.32893	0.968204	0.977774
PHC1P1	-0.0240606	3.92131	0.821505	0.870657
COMMD4	-0.0240098	6.00584	0.671679	0.750352
DEPTOR	-0.0239861	-2.7882	0.981592	0.98739
NCOA2	-0.0239491	5.42116	0.729975	0.797722
CFAP99	-0.0238958	-1.67763	0.973036	0.981399
LRRC37A15P	-0.0238484	-2.86603	0.979549	0.985735
RIC8B	-0.0237891	4.99789	0.770272	0.82934
PKD1P5	-0.0235502	5.80466	0.871924	0.906638
PTPN11	-0.0234955	8.12927	0.544223	0.638083
SLC9B2	-0.0233957	5.27644	0.727971	0.796084
STX3	-0.023217	4.6448	0.778281	0.836098
SRF	-0.0231397	6.62891	0.653755	0.735342
SPR	-0.0231143	4.50904	0.794666	0.849653
TSPAN17	-0.0230643	6.3678	0.658338	0.739157
HSP90B1	-0.0229964	9.48861	0.5135	0.609269
RPL24P4	-0.0229893	5.14847	0.91758	0.940652
MCEE	-0.0228454	2.56851	0.905995	0.931906
ANAPC5	-0.0228293	7.35705	0.5999	0.687591
CDK5RAP1	-0.0227994	5.04707	0.773199	0.831873
MLLT1	-0.0226745	7.38709	0.636359	0.7203
TMPRSS5	-0.0224239	5.65191	0.747106	0.811339
REST	-0.0224084	5.9032	0.711933	0.78318
PIK3CB	-0.0222015	5.15722	0.764789	0.825582
CERS2	-0.0221501	6.51921	0.692965	0.767809
ST3GAL2	-0.0221024	6.53852	0.68737	0.763541
VPS18	-0.0220405	5.71172	0.765433	0.825819
TAB2	-0.0219769	6.40542	0.680168	0.757934
TXNRD1	-0.0218843	7.71086	0.62136	0.707102
TMOD2	-0.0218102	6.57104	0.697255	0.770695
LRRC37B	-0.0217401	4.41688	0.822088	0.870823
ZCCHC9	-0.0217241	4.62801	0.800641	0.854463
PUM1	-0.0216614	7.22634	0.626612	0.711586
TMPPE	-0.0216388	1.78048	0.933652	0.952183
TMEM30A	-0.0215521	7.32162	0.6803	0.758032
RND2	-0.0214658	5.92042	0.734505	0.801211
VPS36	-0.021445	5.97339	0.712126	0.783343
ZHX3	-0.0214067	5.6421	0.745513	0.810158
SGO1	-0.0212958	3.84911	0.854643	0.894844
DCAF10	-0.0212749	5.37723	0.768236	0.827602
TMEM183A	-0.0210545	6.35402	0.703442	0.775707
TMCO1	-0.0210305	6.44903	0.686273	0.762779
PTRH2	-0.0209263	5.05515	0.77853	0.836313
MYH10	-0.0208659	8.12097	0.580702	0.670098
TIMM44	-0.0207486	6.34564	0.709945	0.781442
CEP85L	-0.0207269	5.7135	0.735666	0.8021
SERP1	-0.020479	6.75348	0.683232	0.760372
TOP2B	-0.0203608	7.93893	0.606353	0.69334
DYNLT1	-0.0203053	5.84519	0.752298	0.815498
BCL2L13	-0.0202303	6.60853	0.700716	0.773388
TTI1	-0.0201117	5.52834	0.755761	0.818435
PMVK	-0.0200996	5.007	0.789012	0.84496
ZC3H8	-0.0199676	4.40942	0.822679	0.871131
ZNF257	-0.0199578	-1.86404	0.973329	0.981503
SPG11	-0.0199385	6.41468	0.71247	0.783443
ETF1	-0.019905	7.3103	0.661051	0.74134
SLC15A2	-0.019859	3.21921	0.881178	0.913254
RPL6P27	-0.0198516	4.9723	0.797668	0.851866
MTERF4	-0.0198487	5.31733	0.765692	0.825945
MAOB	-0.0197514	4.77505	0.792974	0.848483
TSNARE1	-0.019724	3.7562	0.86024	0.89872
ZNF330	-0.0197171	4.93356	0.800878	0.85461
RBM26	-0.0195623	7.11903	0.691424	0.766395
USP7	-0.019451	7.58065	0.647865	0.73011
SNRNP40	-0.0194369	6.12131	0.715973	0.786134
NPIPB13	-0.0193487	-0.366171	0.965896	0.976352
CSGALNACT1	-0.0193131	4.70772	0.808581	0.860242
PNPT1	-0.019297	5.99139	0.737165	0.803204
EIF4E	-0.0192879	6.61547	0.709617	0.781177
TNK2	-0.0192071	8.04215	0.663573	0.743449
SCAI	-0.019189	4.31428	0.847271	0.889578
ZNF571	-0.0191332	2.6115	0.910624	0.935288
ARMT1	-0.0190879	4.96132	0.802478	0.855478
RPL27A	-0.0190279	9.36341	0.575915	0.665989
RPE	-0.0190051	5.94101	0.733053	0.80008
RNF13	-0.0189955	5.57011	0.767049	0.826868
KLF12	-0.0189881	5.49484	0.767548	0.827228
GIGYF2	-0.0189749	6.74757	0.694004	0.768422
ZNF687	-0.0187706	5.87822	0.765381	0.825814
PPP2R2D	-0.018754	5.46727	0.77575	0.834049
ATIC	-0.0187525	6.83392	0.716732	0.786567
ZNF649	-0.0186266	4.6821	0.822568	0.871131
CYB5R4	-0.0185408	4.15819	0.848768	0.890528
PPM1B	-0.0185366	4.18584	0.858455	0.897527
RIOK2	-0.0184737	4.73486	0.819548	0.868822
ELP3	-0.0184092	5.55701	0.777472	0.835538
PNKP	-0.0181212	5.90005	0.765926	0.826068
TTC31	-0.0180461	5.4953	0.783183	0.840324
OSBPL8	-0.017982	6.89317	0.7487	0.812674
MFSD12	-0.017941	6.55062	0.730701	0.798214
COQ7	-0.0178652	4.60481	0.824986	0.872988
RSAD1	-0.0177179	6.08741	0.744881	0.809634
ZNF710-AS1	-0.0177087	3.45266	0.891679	0.921277
PURG	-0.0177047	2.92201	0.9031	0.929555
CCAR2	-0.0176929	7.13651	0.712402	0.783443
KRI1	-0.0175784	6.35693	0.746474	0.810804
SND1	-0.0175076	7.96153	0.698173	0.771317
SNORD94	-0.0174956	-0.830583	0.976636	0.983716
RRAS	-0.0174826	1.89118	0.93499	0.953086
ZNF414	-0.017446	4.57663	0.859575	0.898315
CCDC130	-0.0174372	5.92319	0.763323	0.824443
KPNA1	-0.0173117	5.91533	0.766565	0.826527
ZFAND3	-0.0171649	7.10834	0.702377	0.774876
BABAM2	-0.0171573	4.23486	0.862282	0.899978
ATXN2	-0.0171178	6.28284	0.759643	0.821409
S100PBP	-0.017092	5.70908	0.836587	0.881505
GRB2	-0.0169736	7.30004	0.696694	0.770271
SEC22C	-0.0169098	6.30685	0.75547	0.818273
UTP20	-0.0168031	5.9397	0.773076	0.831792
LNX2	-0.016749	4.21929	0.864436	0.901389
UQCC3	-0.0166769	3.37084	0.898841	0.926372
SFPQ	-0.0166475	9.49144	0.599387	0.687186
EPHX3	-0.0166046	-1.07154	0.975745	0.983332
RNF114	-0.016595	6.64231	0.731812	0.799126
ATF7	-0.0165629	5.0489	0.828747	0.875474
UBAC1	-0.0164781	5.9382	0.772199	0.830951
TCEA2	-0.0164221	6.03949	0.804738	0.85715
POLR1D	-0.0163749	6.19668	0.775532	0.833866
RPL36AL	-0.0163334	6.93208	0.858459	0.897527
PRKRIP1	-0.0161198	6.21397	0.762106	0.823479
TTLL12	-0.0160433	6.99243	0.735528	0.802025
BBX	-0.0160247	7.21797	0.741137	0.80652
GPN3	-0.0160025	4.66397	0.848335	0.890265
TXNRD3	-0.0160022	3.67925	0.896809	0.924763
UCKL1	-0.0159892	5.75017	0.804716	0.85715
ZNF462	-0.0159841	5.57819	0.795685	0.850376
LAPTM4A	-0.015963	7.17286	0.72874	0.796613
SRPRA	-0.0157699	7.14448	0.737714	0.803601
CABP7	-0.0157613	-1.51387	0.979768	0.985898
BICRAL	-0.0157161	4.36875	0.866428	0.902598
GAS2L1	-0.0157038	5.02175	0.841488	0.885379
GCSHP5	-0.0157012	1.59429	0.951409	0.965135
DMRTA1	-0.0156908	3.09459	0.912434	0.936704
SLC45A1	-0.015657	2.55033	0.925422	0.946011
SNORA11F	-0.0156471	-0.228877	0.972354	0.980768
ARL16	-0.0156317	5.29582	0.82886	0.875488
RPL7L1	-0.0155705	8.08656	0.703857	0.776115
WAC	-0.0153484	7.70995	0.71499	0.785328
FAM177A1	-0.015255	5.82277	0.795135	0.850006
BTRC	-0.0150625	5.70069	0.832342	0.878471
CYTH1	-0.0149625	5.84743	0.808677	0.86029
GSTCD	-0.014704	4.65798	0.865353	0.901921
GADD45B	-0.0145589	1.19927	0.957059	0.969281
SET	-0.0145557	9.40426	0.668481	0.7475
COX6C	-0.0145475	6.70088	0.797564	0.851844
TOLLIP	-0.014495	6.16209	0.797598	0.851844
AAMP	-0.0144541	6.75184	0.814345	0.864701
EXOSC6	-0.0144014	6.70071	0.784775	0.841564
TMEM127	-0.0143816	6.51332	0.774493	0.832956
MRPS17	-0.014372	4.11037	0.884804	0.915822
DPF2	-0.0143349	6.55232	0.769753	0.828832
LEPROT	-0.0143156	5.98536	0.806131	0.858107
MAN2B1	-0.0143033	5.88887	0.809813	0.861182
CEP41	-0.0142636	5.80343	0.814209	0.864671
KNOP1	-0.0141752	5.30876	0.847889	0.889958
SLC10A7	-0.0140336	2.57772	0.932806	0.951543
GNAQP1	-0.0138785	-2.51413	0.986127	0.99092
ALG3	-0.0138417	5.3683	0.855328	0.895169
PCID2	-0.0136917	6.28905	0.794588	0.849632
LARP4	-0.013684	6.81755	0.777999	0.835961
DARS2	-0.013672	5.61546	0.826024	0.87366
TASOR2	-0.0135782	6.98525	0.770955	0.82987
RBPMS2	-0.0135164	4.8009	0.885133	0.915986
NNAT	-0.0134825	-0.438178	0.976503	0.983639
MED26	-0.0134813	2.64035	0.941496	0.957708
NEDD4	-0.013304	5.76752	0.828462	0.875226
RBM27	-0.0133004	4.3511	0.881755	0.913742
SENP2	-0.013292	5.73672	0.832731	0.878723
ZNF507	-0.0131649	5.65027	0.833755	0.879453
PPP4R2	-0.0131565	6.56066	0.785489	0.841893
DIS3L2	-0.0130066	5.16567	0.850258	0.891529
NFKBIZ	-0.0129292	3.03853	0.929636	0.948978
RNPEPL1	-0.0129028	6.51303	0.819342	0.868657
HSPA12B	-0.0128828	-0.333866	0.977019	0.983988
NAA25	-0.0128006	6.35445	0.803088	0.85597
PRELID1	-0.0126813	5.94913	0.942317	0.958318
MAF1	-0.0126607	6.53029	0.809025	0.860551
RAB24	-0.0126496	3.10919	0.930578	0.949716
WBP4	-0.0126099	4.96548	0.877285	0.910577
GABARAPL2	-0.0125631	6.14021	0.827088	0.874253
2022-03-07	-0.012518	6.55447	0.805902	0.858075
E2F4	-0.012454	6.61527	0.796741	0.851138
ZNFX1	-0.0123695	5.52749	0.850484	0.891576
LIPE	-0.0123082	3.44695	0.923244	0.944784
KBTBD6	-0.0122074	5.47991	0.861648	0.899669
EVL	-0.012104	7.03193	0.796337	0.85083
SRRM1	-0.0120113	7.74902	0.767955	0.82742
EVI5L	-0.0120056	5.30623	0.869258	0.904625
XKRX	-0.0119393	-2.89421	0.990111	0.993486
NUP188	-0.0118865	7.59892	0.77865	0.836339
LINC02019	-0.011842	-2.37587	0.987559	0.99198
STX17	-0.0116922	5.48804	0.853728	0.89425
CHUK	-0.011348	5.36227	0.86433	0.901386
DYNLRB1	-0.0110868	3.44228	0.931044	0.950025
YY1AP1	-0.0110352	5.58463	0.873853	0.907883
DIP2A-IT1	-0.0110075	-3.28492	0.990757	0.993905
RNASEK	-0.0109111	1.44863	0.964843	0.975635
AKT3	-0.0108182	1.3758	0.990822	0.993912
ZSCAN29	-0.0107787	5.96635	0.854657	0.894844
KLHL23	-0.0107742	5.81451	0.861994	0.899815
TOMM5	-0.0107463	1.68585	0.96497	0.975644
ALG2	-0.0107458	4.92225	0.902777	0.929372
SORD	-0.0107133	5.55981	0.863623	0.901081
CCDC32	-0.0107058	3.83711	0.92402	0.945134
ZSCAN26	-0.0104208	4.32255	0.908559	0.93394
ZUP1	-0.0103822	4.0902	0.913911	0.937777
SPRTN	-0.0103413	4.39763	0.909105	0.934391
MGST3	-0.0101519	5.32875	0.884036	0.915232
TSTD2	-0.00993528	5.01061	0.892082	0.921382
JRK	-0.00992201	6.08264	0.8605	0.898756
PIK3CA	-0.00988642	5.17384	0.896166	0.924374
PLAGL2	-0.00981368	5.82858	0.863744	0.901145
CPLANE2	-0.00974264	2.21529	0.962	0.97332
HECW1	-0.0097327	-1.72721	0.990031	0.993463
SMG1	-0.00968576	7.74354	0.825479	0.873297
WDR5B	-0.00968015	3.73475	0.932193	0.95103
OR1F1	-0.00967701	-1.80698	0.98822	0.992219
MRPS2	-0.0095804	5.51789	0.891915	0.921321
ARNT2	-0.00957299	7.91533	0.814366	0.864701
SUN2	-0.00956737	6.1673	0.867237	0.903198
DDX17	-0.00956341	9.92134	0.74664	0.810934
FSTL1	-0.00955832	6.99744	0.838375	0.882853
GEMIN6	-0.00952967	4.18592	0.920298	0.942805
BICRA	-0.00951453	5.48405	0.898932	0.926372
POLE4	-0.00951431	4.15833	0.921999	0.943956
WDYHV1	-0.00948536	4.22695	0.921854	0.943919
FUBP1	-0.00941786	7.86166	0.813123	0.863803
AP3M1	-0.0094151	6.74535	0.856995	0.896482
DNAJC19	-0.00939132	4.66712	0.90845	0.933883
DRAP1	-0.00936275	6.7639	0.864914	0.901562
GTF2IP23	-0.00934377	1.11131	0.974	0.981972
MRS2	-0.00924383	5.43633	0.892098	0.921382
COX14	-0.00921361	3.62546	0.937944	0.955265
CDK2AP2	-0.0091899	5.07207	0.908629	0.933957
PDXK	-0.0090654	6.91192	0.850508	0.891576
NCOR1	-0.00906058	7.50562	0.829155	0.875746
POLR2J4	-0.0089373	2.365	0.962164	0.973429
WASH4P	-0.00866067	0.297677	0.982762	0.988282
DNAAF2	-0.00865816	5.06257	0.909664	0.934747
PUF60	-0.00859181	4.26317	0.988088	0.992154
ITGAE	-0.00851491	4.78732	0.913757	0.937777
PATL1	-0.00851061	6.38461	0.870841	0.905837
PLPPR4	-0.00847471	1.92071	0.967355	0.977428
MTCO1P40	-0.00836737	-2.72516	0.991741	0.994604
CDV3	-0.00829635	7.68638	0.847802	0.88992
RNF168	-0.00827722	5.39791	0.909721	0.934747
LRRC42	-0.00790227	5.13361	0.912539	0.936712
CES2	-0.00778998	5.88114	0.891933	0.921321
SPATS2	-0.00777441	5.67847	0.90053	0.927498
LHFPL4	-0.00773066	-0.99408	0.987985	0.992154
ZNF573	-0.00767585	2.73018	0.963259	0.974423
PREP	-0.00765456	5.4733	0.906609	0.932322
TRAFD1	-0.00763785	5.81003	0.89645	0.924503
MAPKAP1	-0.00729202	6.50736	0.88169	0.91373
FAM8A1	-0.00722843	5.59112	0.911856	0.936276
RNU4-39P	-0.00704098	-2.52467	0.99265	0.995286
CWC22	-0.00701988	5.03364	0.923477	0.944802
DHX8	-0.00694979	6.42901	0.896754	0.924761
MAT2A	-0.00685662	8.41667	0.84975	0.891211
SYNPO2	-0.00684607	-1.89627	0.995451	0.996829
IFI16	-0.00659399	6.7258	0.916602	0.939882
STXBP3	-0.0064484	5.67187	0.923989	0.945134
TPR	-0.006354	7.77743	0.873615	0.90769
VPS35	-0.00628764	7.15168	0.891425	0.921232
ARPC1A	-0.00622224	5.12117	0.938252	0.955359
DYNC1LI1	-0.00605087	5.64042	0.923014	0.944718
LGALS8	-0.00594876	5.4693	0.925537	0.946073
GLG1	-0.00593013	8.20204	0.873424	0.9076
MOV10L1	-0.00588843	-2.31978	0.994356	0.996249
HDAC4-AS1	-0.00583858	-1.36759	0.992275	0.995025
MCM3AP	-0.0058289	7.13011	0.896294	0.924397
RPSAP15	-0.00575127	1.4663	0.989829	0.993318
MIR4720	-0.00568451	-2.06336	0.993782	0.99601
SDHAF1	-0.00566336	3.90069	0.957261	0.969429
HNRNPDL	-0.00564897	9.04524	0.873371	0.9076
NUDC	-0.00555114	7.34385	0.90613	0.93194
CPSF7	-0.00553891	7.36028	0.899009	0.926372
NUP133	-0.0055225	6.38808	0.917785	0.940696
LOC644422	-0.00524668	-2.42889	0.993831	0.99601
ELAC2	-0.00521579	6.57587	0.91712	0.940236
ZEB1	-0.00501899	8.36242	0.899868	0.927037
POLR2C	-0.00496524	6.23305	0.940545	0.957189
CCDC174	-0.00482903	4.4024	0.957351	0.969464
CACYBP	-0.00480289	6.88374	0.91853	0.941237
ATXN10	-0.0047386	7.04821	0.921707	0.943825
ZMYND11	-0.00472776	6.96982	0.925097	0.945791
MAPK6	-0.00463013	6.7839	0.925634	0.946116
FUZ	-0.00445462	4.50114	0.961731	0.973162
ZBED8	-0.00434941	3.27089	0.974148	0.982064
SNX2	-0.00431099	5.77352	0.944103	0.959348
OPA1-AS1	-0.00423094	-1.98825	0.995239	0.996731
NDUFB6	-0.00409928	5.06457	0.956278	0.968659
JAGN1	-0.00394474	5.09643	0.959556	0.971413
SPP1	-0.00392067	6.46018	0.954464	0.967612
CSK	-0.00385805	7.0557	0.933413	0.95205
TLE5	-0.00380977	8.32804	0.924281	0.945234
PRPF6	-0.00379711	6.61265	0.936253	0.954051
SUCLA2-AS1	-0.00373337	-0.988341	0.995055	0.996662
RBM14-RBM4	-0.00351234	0.354062	0.992233	0.995025
SLC41A1	-0.00347689	6.40235	0.948251	0.962567
MICALL2	-0.00343335	7.43413	0.939862	0.956774
CLN5	-0.00339614	3.14221	0.979458	0.985701
RAF1	-0.00330149	7.49843	0.938161	0.955359
GBF1	-0.00321478	7.10588	0.942029	0.958082
KIF26A	-0.00318833	-2.65822	0.996524	0.9975
LINC01970	-0.00314506	-1.7242	0.996436	0.99747
COA6	-0.00311935	4.24313	0.975	0.982752
ARGLU1	-0.00304767	8.17836	0.943074	0.958864
EPHA3	-0.0030143	8.09874	0.941457	0.957708
PDXDC1	-0.00298052	2.63199	0.988365	0.992257
MTND5P11	-0.00296024	-0.110768	0.994683	0.996513
GAL3ST1	-0.00274108	-1.98264	0.996361	0.997452
AGAP1-IT1	-0.00272586	-2.79845	0.997855	0.99843
STX2	-0.00242159	6.02506	0.968065	0.977718
KHSRP	-0.00239755	8.92037	0.946374	0.961149
DENND6A	-0.00228854	5.62541	0.971387	0.979984
WDR82	-0.0022825	7.90219	0.954534	0.967625
ITGB3BP	-0.00228021	4.88501	0.979283	0.985639
MRPL46	-0.00210674	2.78549	0.989353	0.992954
TXNL4B	-0.00210361	3.97675	0.983303	0.988653
HLTF	-0.00202863	6.60728	0.970492	0.979515
C16orf87	-0.00197774	4.67409	0.982165	0.987834
TFDP2	-0.00163639	6.60795	0.974596	0.982402
LDHB	-0.00158668	5.31692	0.995859	0.997015
EFCAB14	-0.00155494	6.94165	0.976274	0.983637
UNK	-0.00154517	6.50126	0.976166	0.983637
COPA	-0.00153558	7.82999	0.968796	0.978315
ARL5A	-0.00151776	5.79475	0.979442	0.985701
DDX19A	-0.00150173	4.61643	0.987247	0.991815
ZNF432	-0.00145225	4.44777	0.986864	0.991488
PNO1	-0.00141969	5.02425	0.984727	0.989742
CPTP	-0.00139182	4.94201	0.986577	0.991257
NPM1P27	-0.0013195	4.38102	0.990377	0.993661
WIZ	-0.00124529	7.5232	0.977623	0.984425
HDAC7	-0.00121823	6.6803	0.980822	0.986673
FRG1EP	-0.0011277	2.31617	0.995363	0.996798
MGAT2	-0.000946951	0.886873	0.99779	0.99843
PLCG1-AS1	-0.000938902	2.57337	0.995696	0.996959
RBM25	-0.000908781	8.40886	0.983279	0.988653
MSL1	-0.000787189	7.7672	0.984889	0.989848
ZNF586	-0.000774029	3.50037	0.994812	0.996513
KIAA0586	-0.000686485	5.79976	0.991545	0.994466
TRIM54	-0.000685581	-3.18574	0.999479	0.999709
CETN3	-0.000440576	4.21401	0.996661	0.99758
SEC24B	-0.000128286	5.97715	0.998194	0.998697
GTF2I	7.86709e-07	7.51501	0.999991	0.999991
LATS1	7.20666e-06	5.51288	0.999911	0.999969
VHL	1.90859e-05	6.30363	0.999721	0.999894
TPBGL	0.000134773	-1.70744	0.99983	0.999945
NLGN1	0.000235034	4.85684	0.997598	0.998345
ETFDH	0.00024669	3.78543	0.998237	0.998697
RABL6	0.00032668	7.7208	0.99427	0.996249
RPL13AP25	0.000383668	1.60962	0.998824	0.999111
SURF4	0.000562598	8.1415	0.989313	0.992954
MARK3	0.000668294	7.09786	0.987991	0.992154
EIF4EP2	0.000672759	3.90836	0.99513	0.996679
RSRC2	0.000699115	6.86934	0.989112	0.992828
RPL24P8	0.000703133	2.48683	0.998819	0.999111
CENPT	0.00076287	6.15821	0.989045	0.992824
DFFB	0.000964833	3.88143	0.993071	0.995535
TXNDC12	0.000987995	3.68957	0.993742	0.99601
DENND6B	0.0010613	3.84901	0.992736	0.995315
SNRPA	0.00118907	6.64994	0.983816	0.989055
TMED5	0.00123884	6.32092	0.982203	0.987834
CLPP	0.00124558	6.03092	0.984019	0.989145
CNPY4	0.00134875	4.53805	0.987821	0.992105
NUTM2A-AS1	0.00134892	5.10293	0.985472	0.990376
SYS1	0.00143149	4.32213	0.987756	0.992097
PRR14	0.00143255	6.28797	0.980068	0.986029
NFATC2IP	0.00152268	6.29378	0.977262	0.984118
ATAD3B	0.0015253	6.33828	0.977204	0.984117
IQCG	0.00153974	2.79552	0.99244	0.995133
ZDHHC16	0.00156066	5.60585	0.979938	0.985955
RAD23B	0.00156324	7.98521	0.969345	0.978585
NEMF	0.00161497	5.97915	0.977734	0.984435
PRSS8	0.00171278	-2.73985	0.998385	0.998787
AFG3L1P	0.0017133	5.8616	0.976125	0.983637
ZNF321P	0.00190084	1.0747	0.994849	0.996513
SMURF1	0.00190462	5.78527	0.97622	0.983637
AURKC	0.00194788	0.0719808	0.995867	0.997015
PCDHB6	0.00198875	1.26833	0.994337	0.996249
COIL	0.00222515	4.59779	0.980514	0.986421
EIF4EBP3	0.00224769	-1.06403	0.997149	0.997953
FTO	0.00230722	6.27571	0.969311	0.978585
MALINC1	0.00234866	0.76372	0.994084	0.996206
CNOT4	0.00238784	5.44167	0.971363	0.979984
EIF5AP3	0.00284865	-3.22362	0.997853	0.99843
RBIS	0.00287691	3.51373	0.983482	0.988776
SLC16A13	0.00292017	2.5135	0.987582	0.99198
TNK2-AS1	0.00293234	0.00684459	0.994214	0.996249
MAVS	0.00297107	7.59511	0.943464	0.959025
KIAA1257	0.00298922	1.76425	0.989765	0.99331
CDC5L	0.00299189	6.25086	0.955351	0.968003
IPO7	0.00305829	8.53727	0.935513	0.9534
RNF145	0.00316215	7.06916	0.948268	0.962567
MIA3	0.00322498	6.03905	0.954588	0.967625
DGKG	0.00322525	3.5341	0.978978	0.985425
TCTN2	0.00330321	4.65645	0.969777	0.978907
ZNRD1ASP	0.00334264	1.44448	0.9904	0.993661
CHTF18	0.00339254	6.8032	0.949987	0.963861
UBE2Q2P2	0.00347685	1.07965	0.991218	0.994252
SNORD1B	0.00348146	-2.58895	0.997041	0.997903
EMSY	0.00355478	5.61274	0.95351	0.966888
NUP37	0.00370276	4.56359	0.967471	0.97746
EYA3	0.00378568	5.42748	0.956122	0.968558
URGCP	0.00379495	6.7445	0.939338	0.956297
CTC1	0.00380113	5.36137	0.954685	0.967662
TWNK	0.00388077	5.01235	0.960217	0.971961
CCT3	0.00407458	8.70524	0.905151	0.931264
KDM2A	0.00408134	6.93023	0.92834	0.947934
ALG14	0.00423384	3.39466	0.973228	0.981479
ZSCAN22	0.00425314	3.80647	0.967919	0.977663
KLHDC4	0.0043121	6.23935	0.937969	0.955265
DNM2	0.00431734	7.32675	0.92526	0.945902
DEGS1	0.00435607	6.54911	0.936974	0.954484
JDP2	0.00437971	4.79144	0.956016	0.968558
GLTP	0.0044364	5.71787	0.944283	0.959419
KDM3B	0.0044643	7.52058	0.914935	0.938605
FAM216A	0.00453184	4.68117	0.958804	0.970821
RAB11A	0.004764	7.2707	0.913814	0.937777
ZNF865	0.00476934	5.52002	0.947109	0.961615
SERBP1P1	0.00490779	3.71119	0.96485	0.975635
RPL12P38	0.0049102	-0.699329	0.993376	0.995784
SEC31A	0.00491719	7.18252	0.913861	0.937777
PPP4R1L	0.00510283	3.94066	0.96359	0.974645
ARF3	0.00512783	7.77848	0.899193	0.926506
USP48	0.00515175	6.52783	0.917064	0.940234
GSPT1	0.00518228	7.86717	0.896027	0.924341
HIGD1A	0.00523125	5.7381	0.940791	0.957383
METTL14	0.00530044	4.75279	0.953389	0.966861
RAB31	0.00531967	7.83831	0.898976	0.926372
SOCS1	0.00535226	0.367965	0.988372	0.992257
ARHGAP12	0.00536311	6.76388	0.922397	0.944142
IRF3	0.00548505	5.65857	0.933764	0.952241
GRK5-IT1	0.00565887	-3.63925	0.995651	0.996959
TIMM23	0.00573913	5.93	0.921378	0.943544
PLAAT3	0.00581623	5.55978	0.92763	0.947487
CAMKK2	0.00588995	5.95555	0.917924	0.940727
SLC4A2	0.00605248	7.64326	0.890464	0.920406
MCPH1	0.00624137	4.45357	0.944881	0.959858
ATE1	0.00631869	5.78782	0.928434	0.947974
EIF2B3	0.00632113	4.80295	0.938579	0.955636
ZNF816	0.00633169	2.86372	0.971457	0.979984
ILF2	0.00664835	8.09997	0.863873	0.901173
HLA-T	0.00671876	-3.50266	0.994802	0.996513
MTCH1	0.00673872	7.74717	0.86999	0.905098
TOMM7	0.00679565	6.6453	0.965538	0.976161
IGSF10	0.0068943	-3.16187	0.993016	0.995535
SNX5	0.00696893	7.0427	0.882496	0.914212
INPP5K	0.00702559	3.90905	0.950161	0.963982
MRPL12	0.00702862	3.31911	0.967783	0.977634
NOS3	0.00707657	-2.60815	0.993594	0.995945
PDHX	0.00720197	4.86796	0.923547	0.944817
ZC3H13	0.00725589	6.82158	0.879071	0.911668
ANXA4	0.00735298	5.16096	0.915043	0.938661
SEC63	0.00746614	7.16026	0.870499	0.905536
SLC38A6	0.00781218	3.7361	0.943509	0.959025
DTD1	0.00785661	4.66515	0.924873	0.945617
CUL5	0.00798075	5.78943	0.907887	0.933424
SPEN	0.00804075	7.66496	0.863788	0.901145
RPS28P7	0.00811204	2.7785	0.960265	0.971961
NBPF20	0.00815211	3.78025	0.944388	0.959463
DHFR2	0.00816499	3.32784	0.946859	0.961417
PLPP7	0.008191	2.14349	0.968091	0.977718
SRGAP2D	0.00838109	2.88214	0.977755	0.984435
SAP30BP	0.00838278	6.24471	0.873222	0.907499
PGBD1	0.0083907	4.20952	0.930163	0.949405
WTAP	0.00841285	6.40685	0.867999	0.903747
PSMA7	0.00846569	7.61514	0.84443	0.887598
FAM78A	0.00854103	2.09297	0.96664	0.976824
DPM3	0.00854534	4.21231	0.949273	0.963361
TSEN15	0.00860338	5.73974	0.891156	0.921066
IMPDH1	0.00861972	6.98126	0.858343	0.897514
UBQLN4	0.00866302	7.29234	0.842863	0.88629
UBE2Q1	0.0087448	6.44422	0.874458	0.908349
ABCD4	0.00895096	6.6385	0.853841	0.894314
RMND5A	0.00898474	6.68946	0.860044	0.89867
PHF12	0.00900067	6.84494	0.847784	0.88992
MMADHC	0.00912298	5.5553	0.886379	0.917057
GHITM	0.00917547	7.21489	0.844997	0.887781
SNORA13	0.00919719	-2.21428	0.990617	0.993821
RFT1	0.00922833	5.23674	0.904136	0.930495
TARBP1	0.00924968	6.0582	0.900938	0.927863
RPL23A	0.00925271	8.55142	0.935424	0.953374
ZNF549	0.00930693	4.15752	0.92825	0.947898
OSGEPL1-AS1	0.00932087	-0.726725	0.98606	0.990909
MTG2	0.00934727	5.46032	0.893913	0.922762
EIF6	0.00935752	5.49767	0.905494	0.931506
RNF31	0.00942181	1.87169	0.964706	0.975604
UBE2Q2	0.009501	5.8243	0.878673	0.911371
LINC02609	0.00957754	1.73473	0.96776	0.977634
TUBE1	0.00958584	4.9409	0.906782	0.932445
MAP3K4	0.00964365	6.65674	0.839872	0.884161
NIN	0.00966004	7.19113	0.826095	0.87366
ZMYND19	0.00966219	6.02783	0.876001	0.909563
DYRK1A	0.00966828	6.58535	0.840092	0.884233
RRP7BP	0.0096854	4.13288	0.930716	0.949746
POLR3E	0.00973962	5.95453	0.872145	0.906759
ABHD18	0.00986976	3.70755	0.932164	0.95103
ABHD14A-ACY1	0.0101317	-3.43475	0.991482	0.99446
GCLM	0.0101391	4.45078	0.919555	0.94212
ARV1	0.0101505	3.68349	0.925855	0.946231
WDR3	0.0102241	6.28759	0.844619	0.887598
RPL19	0.0102976	9.68507	0.733908	0.800811
ST20-AS1	0.0103366	3.05057	0.947701	0.96216
RAI14	0.0103683	6.07448	0.858565	0.897584
RBM45	0.0104108	3.67676	0.925818	0.946231
RANBP17	0.0108403	4.06029	0.921908	0.943919
RRP1B	0.0109217	7.13786	0.803726	0.856335
NUDT17	0.0109755	1.84659	0.964911	0.975641
EDRF1-AS1	0.0109796	-0.219187	0.979898	0.985955
CMTR1	0.011003	6.21222	0.842651	0.886281
DNASE2	0.0110415	4.95101	0.885699	0.916463
BANF1	0.0111301	7.15163	0.804994	0.857318
MIR3685	0.0112349	-0.367737	0.982837	0.9883
BRK1	0.0114062	7.01157	0.823817	0.872123
LOC101928445	0.0115729	0.10693	0.976401	0.983639
MCCC2	0.0116614	6.31065	0.839785	0.884124
UBE2D3P1	0.0117314	0.647068	0.976407	0.983639
MED19	0.0118358	4.3556	0.896294	0.924397
PTMAP11	0.0118707	-0.70274	0.982675	0.988252
ZNF7	0.0118744	4.79324	0.877378	0.9106
COPS7B	0.0119917	5.92502	0.832732	0.878723
KANSL1	0.0120322	1.0127	0.982071	0.987815
RANBP3	0.0120804	6.66693	0.825563	0.873333
NFKBIE	0.0121524	4.41185	0.890011	0.919992
FCGR2C	0.0123986	1.88599	0.956103	0.968558
PPM1M	0.0124835	3.42644	0.92238	0.944142
FADD	0.012513	3.73788	0.910386	0.935191
ZNF385A	0.0126812	4.70272	0.891528	0.921232
PSMC1P1	0.012839	0.132778	0.975675	0.983318
DGCR2	0.0129366	7.11895	0.798152	0.852226
AHI1	0.0129461	5.16009	0.862306	0.899978
HSPA8	0.013019	10.6925	0.636033	0.720071
TLK1	0.0132912	6.96785	0.802388	0.855449
FAM104A	0.0133477	5.00994	0.852096	0.893024
GNG11	0.0133495	6.20733	0.811848	0.862977
NBN	0.0133983	6.04907	0.821664	0.87069
CINP	0.0134579	5.06559	0.858096	0.897364
RPS27A	0.013514	8.62886	0.744471	0.809286
LINC00624	0.0135529	2.51018	0.943453	0.959025
RRN3P1	0.0135799	4.49607	0.893728	0.922732
NAT14	0.0136389	5.43331	0.851647	0.892662
GJA3	0.0136861	5.13842	0.858874	0.897852
DOCK3	0.0136883	1.53564	0.956562	0.968891
NDST2	0.0137654	0.472055	0.969695	0.978882
ZNF212	0.0138706	4.6956	0.8806	0.912818
NDUFS6	0.013878	6.17253	0.898542	0.926165
KMT2B	0.0140143	7.35883	0.751592	0.81514
HSD17B12	0.0140624	6.3801	0.787647	0.843706
KLHDC10	0.0141591	6.37858	0.784591	0.841471
CIRBP-AS1	0.0142615	2.82815	0.941061	0.957546
NANOS3	0.0143298	1.12721	0.958238	0.970305
NUTM1	0.0143483	-2.65007	0.989051	0.992824
C4orf54	0.0143931	-0.0783522	0.973448	0.981503
RTRAF	0.0144244	6.92289	0.776759	0.834875
QTRT2	0.0144457	5.64867	0.818427	0.868098
DOLK	0.0144883	4.80856	0.856208	0.895875
NOL12	0.014554	3.24528	0.918951	0.941614
FZR1	0.0146512	6.53999	0.785073	0.841779
LHFPL6	0.0147045	6.95366	0.76947	0.828683
PCDHB17P	0.0147153	-0.101114	0.97203	0.980498
GMPPB	0.0147169	4.95696	0.853183	0.893948
CNOT1	0.0149365	8.0355	0.713171	0.783903
LYSMD2	0.0150232	3.78131	0.891901	0.921321
GNB2	0.0151194	8.76814	0.693408	0.768006
RNF112	0.0152324	1.7408	0.946215	0.961149
U2AF2	0.0152629	8.5383	0.693137	0.767951
EPCAM-DT	0.0152782	0.126711	0.967925	0.977663
GTF2IP4	0.0152866	6.41818	0.941496	0.957708
MRPL11	0.0153903	5.60167	0.83639	0.881458
DBF4P1	0.0155596	-2.48508	0.987577	0.99198
EPB41L4A-AS1	0.0156051	3.67926	0.893614	0.922673
MASP1	0.0156341	1.81706	0.932739	0.951531
RPS6KA1	0.0156732	5.70468	0.802402	0.855449
FRG1CP	0.0157158	4.7565	0.85371	0.89425
DDX60L	0.0157322	4.6428	0.862958	0.900551
SNHG14	0.0157881	8.42495	0.710864	0.782202
CARD8	0.0158533	5.53268	0.806397	0.858233
MPHOSPH9	0.0159379	5.96285	0.785302	0.841893
NR2F6	0.0159689	6.03663	0.901903	0.928692
ARMC10	0.0160587	5.24717	0.850364	0.891532
RPL35A	0.0160793	8.58864	0.866671	0.902743
DOCK1	0.016208	7.33244	0.736779	0.802885
TBCC	0.0162246	4.07824	0.879046	0.911668
MTUS1	0.0162362	3.86205	0.888688	0.918905
PUM2	0.0163102	7.28015	0.714944	0.785328
STX4	0.016486	4.99027	0.820466	0.869689
TCAP	0.0167157	1.78727	0.943208	0.958887
BLCAP	0.0168032	4.95259	0.826251	0.87366
DCAF7	0.0168739	8.16012	0.673457	0.752009
GPN2	0.0169705	5.57814	0.794422	0.849549
CLPTM1	0.0169921	7.25568	0.720874	0.790064
CMTR2	0.0170711	4.97029	0.826575	0.873871
ACAP2	0.017092	6.20414	0.758234	0.820294
ANAPC1	0.0171978	6.4426	0.767779	0.827341
ARG1	0.0171982	-2.99563	0.986206	0.990942
UCKL1-AS1	0.0175185	3.00591	0.910201	0.93513
RHBDL1	0.0175231	3.86354	0.868711	0.904164
BORCS8	0.0175285	3.17436	0.89449	0.923227
DPH6	0.0179386	3.28024	0.910422	0.935191
SNRNP200	0.0181495	8.96546	0.59506	0.683214
PCYT2	0.018164	6.27198	0.787575	0.843681
PARS2	0.0182341	3.28407	0.892866	0.921956
MYH16	0.0182665	-1.46159	0.979013	0.985425
UBE2Z	0.0183459	6.99515	0.696408	0.770233
STRADA	0.0183512	4.48523	0.848161	0.890135
RBBP5	0.0183955	5.28745	0.799029	0.852952
TMEM121	0.01846	5.38495	0.860566	0.898756
MRM3	0.0185898	3.73947	0.863918	0.901173
UNC13B	0.0186127	5.84252	0.773701	0.83231
EPC1	0.0186725	4.99838	0.800963	0.85461
PRKRA-AS1	0.0186932	4.92856	0.815428	0.865563
MTHFD1L	0.0188038	6.27341	0.72433	0.792851
EDRF1	0.0188763	4.99372	0.850354	0.891532
RPL10A	0.0189619	8.89414	0.696655	0.770271
NARF	0.0190155	6.68963	0.690836	0.766
MIR635	0.0191989	-0.838279	0.970858	0.97974
LINC00324	0.0192102	-0.526598	0.969113	0.978521
COPG1	0.0192305	7.35572	0.673466	0.752009
RANBP2	0.0193627	7.41679	0.66761	0.746782
NUDT2	0.0194005	3.33425	0.888501	0.918814
RBM48	0.019406	4.58935	0.834826	0.880183
LIPI	0.0194082	-0.192705	0.964057	0.975061
SPIN1	0.0197602	6.38766	0.695164	0.769461
ECHS1	0.019766	6.43312	0.710939	0.782235
ABCE1	0.0197662	7.04239	0.70723	0.778986
UBQLN4P1	0.0198836	2.00001	0.922373	0.944142
SOX2	0.0199092	9.3483	0.730416	0.798004
SUCLA2	0.0199119	5.95358	0.743989	0.808814
SLC35F5	0.0199148	6.09926	0.762587	0.823721
LOC101928266	0.0199356	-3.09293	0.984563	0.989634
CXorf40A	0.0200122	1.10017	0.942622	0.95846
AASDHPPT	0.0200679	6.37583	0.737593	0.803601
SLC44A1	0.0201703	7.32665	0.649021	0.731248
TAF4	0.0202669	3.73978	0.865432	0.901939
ZNF383	0.0202706	3.8292	0.854118	0.894442
NUFIP2	0.0204798	8.0779	0.631278	0.716042
LSAMP	0.0205177	7.08769	0.654401	0.735831
ANTXR2	0.0205218	5.58031	0.762491	0.82372
ZNF263	0.0206124	5.78125	0.743973	0.808814
DPP9	0.0206852	6.25711	0.699785	0.772606
KCTD11	0.0206955	3.39651	0.887346	0.917894
TMEM86B	0.0207015	0.759765	0.946522	0.961188
GCFC2	0.020766	4.66363	0.837111	0.88195
ZNF232	0.0208776	4.00036	0.841673	0.885414
ZNF879	0.0208923	2.60311	0.916612	0.939882
NME7	0.0209075	4.12697	0.831118	0.877286
RN7SKP30	0.020959	-3.61055	0.983972	0.989145
BBS1	0.0212493	1.32803	0.93556	0.9534
CEP78	0.0212769	6.36188	0.689269	0.764872
NNMT	0.0213886	0.791809	0.943921	0.959295
KRBA1	0.0214936	5.52613	0.743645	0.808541
LINC01668	0.0215014	-2.03257	0.976837	0.983861
FDPS	0.0216054	7.04837	0.63567	0.719708
PPTC7	0.0216266	5.57973	0.741892	0.807063
PPP1R9B	0.0216347	7.42398	0.646662	0.729111
COX7C	0.0216615	7.03251	0.82153	0.870657
XRCC6	0.0216878	8.88427	0.537829	0.632053
CRLF1	0.0216939	0.0139937	0.959445	0.971413
TCEANC	0.0217789	1.65899	0.926888	0.947119
PDXDC2P-NPIPB14P	0.0219287	2.62338	0.895925	0.924341
ZBED4	0.0220665	6.33023	0.675395	0.753676
VEZT	0.0222136	5.9492	0.730145	0.797808
NRIP2	0.0222651	3.42632	0.867141	0.903179
MAPKAPK3	0.0222898	4.27322	0.827882	0.87488
B9D2	0.0223505	2.34694	0.90303	0.929555
GTF2IP13	0.0224726	3.71456	0.848449	0.890331
ITPR1-DT	0.0224854	-1.5357	0.971464	0.979984
MX1	0.0225239	1.40075	0.934345	0.952642
HBS1L	0.0225731	5.8444	0.706877	0.778697
STAG3L2	0.022879	4.36312	0.819093	0.868499
PIMREG	0.0229745	6.36575	0.670305	0.749202
DRG2	0.0231227	5.25494	0.731074	0.798521
CHMP7	0.0232105	5.80652	0.69895	0.771939
ATXN1	0.0232846	6.00796	0.686021	0.762548
AP5M1	0.0233405	5.78413	0.714719	0.785195
PUS7L	0.023349	5.36373	0.742845	0.807822
IRAK4	0.0236519	4.26287	0.80308	0.85597
MAP2K4	0.0239216	5.42184	0.714466	0.785022
KIF5B	0.0239529	8.51784	0.512551	0.608434
IL17D	0.0239734	4.14586	0.823966	0.872178
HEMK1	0.024182	4.26543	0.795629	0.850369
OBSL1	0.0242158	8.36459	0.604027	0.691328
ZBTB43	0.0244454	4.68208	0.773993	0.83252
TUBB1	0.0245465	3.16473	0.865788	0.902257
TPD52	0.02461	5.16557	0.742733	0.807751
PLEKHA3	0.0248717	4.71367	0.756153	0.818655
FKBP1C	0.0249119	3.15506	0.864747	0.901504
CHRAC1	0.0249129	5.23214	0.706916	0.778697
DFFA	0.0251656	6.26609	0.632136	0.716767
GACAT3	0.0251793	-0.0790073	0.954736	0.967662
STX12	0.0253382	5.79282	0.697908	0.771221
DNAJC2	0.0255578	5.73028	0.687896	0.763948
NDUFAF8	0.0257741	5.79448	0.690953	0.766069
ZNF713	0.0258429	4.4734	0.761717	0.823243
STXBP4	0.0259663	3.92852	0.818583	0.868117
ALG5	0.0261186	4.45261	0.790135	0.845836
CGREF1	0.0262455	3.21371	0.853992	0.894364
SNX8	0.0262824	6.17542	0.658182	0.7391
PRPF4	0.0264846	6.04004	0.651877	0.73361
PPIF	0.0265775	6.65976	0.58573	0.674823
STK4	0.0266305	6.21002	0.619054	0.705263
NBPF11	0.0266495	4.70672	0.77155	0.830355
MRGBP	0.0267914	5.67587	0.697456	0.770867
RCE1	0.0268207	4.47455	0.771252	0.830086
CKS2	0.0268636	5.88249	0.713177	0.783903
UBE2E3	0.0268663	6.099	0.64451	0.727488
BRD8	0.0269096	6.61258	0.599777	0.687495
TIGD6	0.026953	2.76423	0.868113	0.903758
OGFOD1P1	0.0269954	-2.79508	0.97647	0.983639
HEXD-IT1	0.0270264	-0.413337	0.954934	0.967754
POLR2E	0.0270394	7.40915	0.642756	0.726073
THG1L	0.0270896	4.30957	0.760665	0.822207
SLC6A6	0.0271255	6.18158	0.640971	0.724529
RNF130	0.0271368	6.38676	0.620421	0.706484
CTPS1	0.0272661	7.19955	0.536343	0.630727
ALG10	0.0272836	2.48852	0.885218	0.916019
TPM3P9	0.0273343	3.19099	0.840539	0.884595
ZSCAN18	0.0274796	5.39951	0.688624	0.764317
FAM72C	0.0274822	1.18566	0.923438	0.944802
RND3	0.0275187	5.21304	0.716465	0.78642
BZW1	0.0275568	8.21667	0.610236	0.697183
FASTKD3	0.0275745	3.67795	0.817906	0.867611
PPRC1	0.0275849	6.88726	0.569263	0.659684
RSBN1	0.0276029	4.8838	0.723763	0.792463
UQCRFS1	0.0276109	6.36742	0.612537	0.69903
ZBTB26	0.0276403	4.41491	0.75854	0.820523
MEMO1	0.0278324	3.07382	0.842825	0.88629
FUS	0.0278456	9.55182	0.393541	0.492791
NPM1	0.0279597	9.61196	0.388478	0.487541
RPL30	0.0280501	7.5681	0.577744	0.66766
CTSF	0.0280894	5.25087	0.688474	0.764281
LOC100506679	0.0281214	-1.26668	0.961829	0.973204
TNN	0.0282509	1.5694	0.908208	0.93369
RPS27L	0.0282585	6.86846	0.587037	0.676015
NT5C3B	0.0282643	6.42264	0.576403	0.666376
UBE2CP2	0.0282797	-0.894059	0.952995	0.966518
SRSF7	0.0284736	7.59495	0.496155	0.593223
ATP2C1	0.0285036	6.84579	0.576035	0.666083
SEC61B	0.0286143	5.91	0.66294	0.742979
MYPOP	0.0287241	4.5614	0.751886	0.815204
AHCYL1	0.02874	7.36199	0.556174	0.648558
ZNF43	0.0287486	4.00598	0.788874	0.844917
MED9	0.0287535	4.65005	0.73923	0.804798
EBPL	0.0287705	5.27814	0.674147	0.752674
PID1	0.0288096	5.1381	0.695908	0.770103
MAGOHB	0.0289607	5.71016	0.685754	0.762349
ZBTB5	0.029123	5.06571	0.683987	0.76092
APPBP2	0.0292462	6.46196	0.576669	0.666595
CPOX	0.0292626	5.30641	0.666614	0.745893
BROX	0.029264	5.36776	0.688548	0.764281
ADSSL1	0.0292955	1.49555	0.902067	0.928806
SNX25	0.0293243	4.83503	0.737659	0.803601
CCDC115	0.0293518	4.56412	0.723793	0.792463
SNORD63	0.0294447	-2.47195	0.970677	0.979646
SMAP2	0.029447	5.8432	0.643492	0.726669
PDE4D	0.0294976	3.71354	0.803703	0.856335
PA2G4	0.029539	7.23502	0.506332	0.602574
KHDRBS1	0.0295666	8.23842	0.461926	0.56154
TMEM167B	0.0295956	5.17629	0.698532	0.771615
ADRM1	0.0295986	6.07363	0.624037	0.709404
DCTN4	0.0296118	6.91263	0.561657	0.652976
POFUT1	0.0296659	7.01107	0.529845	0.624778
PRKAG2	0.0297701	2.86081	0.843822	0.887137
USP46-AS1	0.0299475	0.912953	0.920331	0.942805
ZNF322P1	0.0300289	-2.42154	0.971272	0.979984
SMG7	0.030082	7.01393	0.53221	0.626927
SRSF8	0.0301333	5.53674	0.639882	0.723628
PAXIP1-AS1	0.0301557	4.19623	0.767167	0.826868
MCU	0.0302613	4.4316	0.735023	0.801575
GDI2	0.0303254	8.15331	0.421239	0.521348
CCDC6	0.0303271	5.86834	0.61314	0.699626
WDR53	0.0303875	3.08883	0.822066	0.870823
HEPACAM	0.0304164	3.76404	0.792727	0.848311
MTA3	0.0305012	5.76993	0.610544	0.697352
SETMAR	0.0305692	4.21337	0.756715	0.819111
ANKLE2	0.0307844	7.13677	0.486692	0.584528
TEDC1	0.0308886	5.06336	0.682853	0.760121
KIF2A	0.0309014	6.08906	0.620909	0.706635
ZNF202	0.0309205	5.08194	0.674795	0.753154
INKA2-AS1	0.0309332	1.30534	0.905132	0.931264
TCEANC2	0.0309828	4.52947	0.726822	0.795077
PEX11G	0.0309833	-0.2483	0.943883	0.959295
ZNF440	0.0310764	4.39576	0.725378	0.793698
DMAC2L	0.0311197	4.47296	0.738984	0.804638
TRIR	0.0311442	7.47778	0.56272	0.653909
SNRPD3	0.0311585	5.89321	0.594078	0.682404
TYW5	0.0311809	4.67385	0.725088	0.79348
POM121B	0.0311878	-0.28169	0.953527	0.966888
RER1	0.0313985	6.56915	0.530615	0.625389
RAB8A	0.0314761	4.76393	0.69997	0.772761
RABGGTB	0.0316568	6.26817	0.596825	0.684929
SPAST	0.0318299	5.27119	0.642265	0.725566
ECM1	0.0319036	3.5052	0.784916	0.841663
SGPP2	0.0320119	1.06253	0.910733	0.935345
RNU6-88P	0.0320209	-2.07429	0.965709	0.976219
HIST1H2BD	0.032102	3.87928	0.774427	0.832935
CMAS	0.0321406	6.27072	0.55562	0.64813
UBOX5-AS1	0.0322718	-0.554423	0.94248	0.958428
MIR3153	0.0323506	-1.4702	0.961522	0.973007
LTO1	0.0324888	4.61403	0.704079	0.776311
RPS28	0.0325901	7.55858	0.850112	0.89143
SENP5	0.0326538	5.88099	0.588324	0.677241
ABCC1	0.0326925	3.90127	0.914134	0.93795
ACOT8	0.0329293	4.31955	0.725519	0.793802
POLG2	0.0330443	4.80555	0.657446	0.738442
BCKDHA	0.0332121	-3.03679	0.966217	0.976563
EXOSC8	0.0333591	5.81631	0.571397	0.661646
COX17	0.0333802	5.04119	0.685259	0.762042
GPATCH2	0.0334894	4.55054	0.712475	0.783443
WARS	0.0336736	6.37311	0.499705	0.596404
RNU6-767P	0.03375	-3.27633	0.974443	0.982305
ERI3	0.0337568	6.38724	0.537845	0.632053
CCDC66	0.0338208	4.51384	0.701796	0.774334
TMEM43	0.0342249	6.42243	0.516661	0.612057
ATP1B3	0.0342713	7.27669	0.454889	0.554578
UBE2G1	0.0343033	6.50826	0.530523	0.625362
MYBBP1A	0.0343804	6.93257	0.49216	0.589425
POP4	0.0347266	4.92118	0.655879	0.737063
PTK2	0.0347609	7.8064	0.385366	0.484361
HIBCH	0.0348017	4.64261	0.667852	0.746893
NME6	0.0349585	5.08541	0.65404	0.735522
LINC00888	0.0351184	4.03404	0.750331	0.813975
RPS7P1	0.0352027	5.66853	0.779077	0.836642
CYP2T3P	0.0352042	-3.21171	0.966644	0.976824
GHR	0.035206	-3.51397	0.968954	0.978419
IL34	0.035206	-2.86758	0.970491	0.979515
RETSAT	0.0353211	5.28289	0.620691	0.706572
CBX5	0.035325	8.7699	0.345333	0.443293
SEC1P	0.0353493	-3.26603	0.973122	0.981429
RNF220	0.0353583	5.98648	0.53358	0.627967
LINC00526	0.0354901	0.658996	0.912207	0.936582
ARHGAP32	0.0355087	6.94525	0.522941	0.617895
YTHDC2	0.0355302	5.41762	0.613684	0.700051
SSB	0.0355815	7.10644	0.457256	0.556798
ZCCHC24	0.0356683	7.87504	0.407693	0.507585
EWSR1	0.0357826	9.08546	0.278615	0.371686
FZD2	0.0358069	4.98542	0.674305	0.752752
SNORD14E	0.0360858	-2.87172	0.973417	0.981503
NUP98	0.036168	7.08978	0.42425	0.524253
LMAN2L	0.0362156	4.99681	0.649821	0.73196
GAS8	0.0363531	4.8981	0.650372	0.732438
RPS27AP16	0.0363662	3.5783	0.791622	0.847181
SAMD8	0.0364194	6.49323	0.500268	0.596913
SIAE	0.0364778	4.9492	0.645246	0.72794
TOR1A	0.036492	6.01927	0.525071	0.619822
ERCC4	0.0367261	4.64272	0.664395	0.744008
C3AR1	0.0367904	4.48916	0.663191	0.743164
DENND2A	0.0368541	8.0498	0.359185	0.45784
AKTIP	0.0368628	4.29423	0.695504	0.769739
DNAJC10	0.0368815	7.09965	0.456451	0.556092
PNRC1	0.0368868	5.72312	0.552157	0.644914
FCF1P1	0.0369085	-1.25011	0.946333	0.961149
CDR2L	0.0369154	5.70792	0.649941	0.732048
AHCY	0.0370617	7.73552	0.396962	0.496288
SRP54	0.0372003	6.04858	0.497441	0.59444
SLC25A39P1	0.03733	-3.34278	0.971206	0.979984
ZNF609	0.0375401	7.09317	0.438343	0.538641
SMCR8	0.0375749	5.76005	0.549642	0.642667
TDRD7	0.0376552	3.95092	0.711798	0.783081
TMEM160	0.0376591	4.74027	0.660144	0.74061
QTRT1	0.0377191	6.0281	0.513165	0.609039
B2M	0.0377485	6.85298	0.717963	0.787569
MRPL21	0.0377855	4.44703	0.702069	0.774586
RNU6-45P	0.0378204	-2.70901	0.967499	0.97746
FAM160A2	0.0378384	4.65287	0.663668	0.743506
SYNJ2BP	0.0378398	5.74729	0.562224	0.653464
ZFP36L1	0.0378688	7.252	0.422053	0.522133
AP3S2	0.0379032	4.65371	0.659057	0.739868
ZNF132	0.0379759	3.11569	0.795248	0.850014
CAPZA2	0.0380646	7.41423	0.410819	0.510708
SLC25A34	0.0380714	2.1626	0.855911	0.895672
EXOC5	0.0381573	7.16017	0.394582	0.493881
PKIG	0.0383171	5.90166	0.541873	0.635982
GMFB	0.038354	7.15296	0.507403	0.603436
ZNF675	0.0383815	4.10363	0.702671	0.775102
LRRC71	0.0385164	-1.07156	0.946718	0.96133
LRRC47	0.0385278	6.01872	0.506831	0.602921
NAIF1	0.0385511	3.64346	0.751122	0.814681
TM9SF2	0.0385865	6.8763	0.446899	0.54664
KDM8	0.0387011	2.24771	0.844114	0.88739
NOL7	0.0387286	6.15718	0.468078	0.567034
PTMAP9	0.038735	-1.99375	0.961432	0.973007
GID8	0.0389243	6.6251	0.422308	0.522336
DENR	0.038964	6.9141	0.412304	0.512261
VWA8	0.0393382	5.12603	0.625719	0.710758
ERP44	0.039434	5.76183	0.56009	0.651768
DUOX2	0.0395904	-3.30047	0.96661	0.976824
ARPC5L	0.0397143	5.99217	0.475407	0.574231
PPP1CC	0.0397231	7.89559	0.344886	0.442915
SH3GLB1	0.0397235	6.65836	0.420636	0.520713
NEK5	0.0397524	0.379293	0.913821	0.937777
WAPL	0.0398503	6.76205	0.415812	0.515807
PAXBP1-AS1	0.0398634	3.88887	0.708629	0.780386
KIF3A	0.0398731	5.76031	0.538825	0.633046
SPATA3-AS1	0.0399032	-1.2486	0.941286	0.957708
ZNF684	0.0399177	2.59935	0.821631	0.87069
AKR7A2	0.039981	5.76401	0.5284	0.623285
PHTF1	0.0400521	6.0615	0.469621	0.568388
ESYT1	0.0401699	6.86217	0.436009	0.536113
RPS11	0.0403286	9.39005	0.245973	0.3348
PDCD10	0.0404358	4.6809	0.621597	0.707324
ASIC4	0.040475	4.19901	0.67368	0.752201
SNX30	0.0404816	5.31496	0.564756	0.655792
ZNF669	0.0405169	3.253	0.762299	0.823615
PGLS	0.0405377	5.4939	0.551463	0.64432
NDUFV2P1	0.0405576	1.1163	0.891232	0.92109
SEC22A	0.0405578	2.95793	0.78122	0.838684
NCKAP1	0.0405762	8.01616	0.342263	0.440133
ZNF408	0.0407486	3.75951	0.741183	0.80652
NOB1	0.0408636	5.58817	0.513467	0.609269
CCDC61	0.0409338	3.76061	0.72975	0.797577
TMEM14A	0.0409673	4.16004	0.681565	0.759004
CHMP3	0.0410131	6.19096	0.478643	0.577336
FKBP15	0.0410616	5.61908	0.533328	0.627734
KCTD3	0.0411711	6.60575	0.446152	0.546034
PPWD1	0.041174	5.31869	0.567507	0.658151
SLC39A11	0.0413184	3.3148	0.748095	0.812159
KPNB1	0.0415302	9.1059	0.215474	0.299485
POLG	0.0415857	7.16927	0.357318	0.455847
ZDHHC5	0.0416324	6.56469	0.433791	0.533764
GPSM2	0.0416738	5.81437	0.516488	0.611984
EIF2AK3	0.0417554	4.49676	0.65508	0.736403
GATC	0.0423291	4.82824	0.632271	0.716841
KLHL28	0.0423305	4.01036	0.676418	0.754579
WDR4	0.042425	4.79241	0.59062	0.679401
MYO9A	0.042425	5.32748	0.563553	0.654614
RBM42	0.0424531	6.36128	0.451373	0.551194
STARD7	0.0424889	7.982	0.277313	0.370177
HES1	0.0425075	5.90869	0.466287	0.565417
XPR1	0.0427443	6.16968	0.521356	0.616526
KDM4A-AS1	0.0429636	2.34571	0.825974	0.87366
MYLPF	0.0430165	-3.82542	0.967316	0.977428
SERAC1	0.0430199	4.51387	0.614327	0.700659
CHERP	0.0431188	6.63059	0.545641	0.639249
EXO5	0.0431248	2.8421	0.770628	0.829621
C6orf62	0.0433054	7.00785	0.349899	0.448074
UPF2	0.0433437	5.706	0.477279	0.575932
RPL13A	0.0434803	10.2935	0.224878	0.310616
SCAPER	0.0435022	4.64053	0.620048	0.706163
AHCTF1	0.0435402	6.78966	0.390255	0.489595
HIPK3	0.0436589	5.8283	0.530394	0.625256
STRN	0.0437986	5.94839	0.447425	0.547167
GCLC	0.0438251	4.8036	0.593921	0.682377
PHC1	0.0440405	7.33536	0.36046	0.459147
ARL4A	0.0442187	5.60262	0.48715	0.584876
COX5B	0.044743	6.32079	0.501467	0.598096
LARP1	0.0448345	8.93762	0.206167	0.288721
MPC1	0.0449904	5.54801	0.537707	0.631988
CEP164	0.045037	6.26967	0.465527	0.564785
LYG1	0.045045	0.405976	0.904358	0.930669
CCDC113	0.0450738	2.71851	0.763639	0.824645
ZHX2	0.0452895	5.77718	0.430581	0.530793
RBBP4P2	0.0453205	-1.54767	0.949	0.963141
PPP6R1	0.0454133	7.4988	0.327315	0.424557
CAPN1	0.0454274	6.79977	0.331775	0.429352
MIS12	0.0454294	5.06077	0.565956	0.656746
PLBD2	0.045456	5.8354	0.456698	0.556276
PSMA3	0.0455188	6.46522	0.420543	0.520672
LINC01285	0.0455559	0.372027	0.91645	0.939882
UBR2	0.045571	5.59271	0.497577	0.594518
SETD1A	0.0456052	6.64352	0.37005	0.46875
TUBGCP2	0.0457368	6.69038	0.34673	0.444822
PRKAB2	0.0457477	4.65938	0.591793	0.6805
SUPT20H	0.0457827	6.35326	0.399891	0.499268
FCER1G	0.0459184	-0.664176	0.923208	0.944784
PTPA	0.0459511	8.0061	0.255932	0.346105
SYCE2	0.0460685	1.09185	0.869624	0.904842
PGRMC2	0.0460902	5.86435	0.50214	0.598816
PPP1R8	0.04617	6.20059	0.49909	0.595875
AACS	0.0461704	6.42338	0.372191	0.471016
TPGS1	0.046196	3.909	0.689752	0.765226
BTF3	0.0463527	8.50884	0.365055	0.463606
TOR1AIP1	0.0463882	5.96564	0.463396	0.562721
LDB2	0.0464775	-2.90999	0.96418	0.975128
BAG6	0.0466806	1.16427	0.959541	0.971413
CEP350	0.0467096	6.10615	0.440103	0.540381
ZSWIM3	0.046778	2.19678	0.811374	0.862579
SETD2	0.0468021	6.9154	0.336035	0.433665
MANSC1	0.0468259	4.43207	0.605686	0.692805
EXTL3-AS1	0.046904	3.09763	0.738364	0.804157
PDE12	0.0470803	5.55041	0.485617	0.58356
DNAL4	0.0471376	4.32601	0.61841	0.704714
GCC2-AS1	0.0471699	0.718907	0.888694	0.918905
ZNF493	0.0473156	4.46973	0.617622	0.704001
ACTR5	0.0474274	3.63196	0.669171	0.748176
CEP63	0.047462	5.27898	0.512387	0.608352
MTF1	0.0475618	4.84123	0.530557	0.625362
XPC	0.0476087	5.37784	0.477917	0.576541
CERK	0.0476159	7.38263	0.286965	0.380808
NDUFV2-AS1	0.0476451	0.591678	0.889335	0.919403
RAB40B	0.0476686	4.4206	0.611268	0.697956
PRR13P5	0.0477064	-0.194103	0.904943	0.931215
SFXN2	0.0477126	4.51354	0.619288	0.705483
CNTROB	0.0478195	5.35399	0.486483	0.584394
TLK2	0.0479102	6.23927	0.395837	0.495258
ZNF2	0.0481107	3.26041	0.723674	0.792433
MIEF2	0.0481647	3.2325	0.738507	0.804213
SCNM1	0.0483348	4.93036	0.54732	0.64059
CCDC186	0.0483404	3.41824	0.720396	0.78959
SRSF4	0.0483518	7.3919	0.281216	0.374695
ZNF266	0.0484828	4.8951	0.515523	0.611001
PGK1P2	0.048657	-3.62828	0.962271	0.973481
HYDIN	0.0486782	-1.05815	0.930687	0.949746
ZNF619	0.0487094	2.85032	0.782452	0.839799
BAZ1A	0.0487855	6.82166	0.30783	0.403899
TGS1	0.0488419	5.36148	0.498546	0.59543
UBE2F	0.0489062	3.69947	0.686874	0.763203
SNX33	0.0489175	5.80692	0.441837	0.541899
TECR	0.0489915	6.66858	0.424973	0.524865
PALB2	0.0490702	4.82926	0.548851	0.641915
HNRNPF	0.0491411	8.3068	0.218063	0.302453
CCDC50	0.0491887	6.44399	0.40806	0.507932
SUGT1P3	0.0492792	-0.195321	0.912612	0.93672
MED23	0.0494309	5.53996	0.433391	0.533348
CLUH	0.0494484	7.25482	0.367849	0.466404
DCST2	0.0494736	-0.443525	0.91652	0.939882
ZNF184	0.0495207	3.75471	0.664804	0.74435
NDUFB4P12	0.0495681	-1.30458	0.940217	0.956968
RNF20	0.0495682	5.86132	0.429199	0.529276
ZNF638	0.0495858	6.95116	0.291942	0.386461
BOLA3	0.0496962	3.50923	0.669646	0.748514
CCT4	0.050007	7.62265	0.251318	0.340873
CASKIN2	0.0501036	5.73796	0.409162	0.509012
KLF5	0.0501458	2.03534	0.830408	0.876749
TGFBRAP1	0.0502739	6.14927	0.344405	0.442427
RBM8A	0.0503463	6.90987	0.315684	0.412551
CERS4	0.0504459	4.9059	0.525552	0.620225
ZNF282	0.0504623	6.44214	0.353864	0.452271
TPCN1	0.0504791	5.14069	0.48268	0.580834
SLC30A1	0.0505574	5.29393	0.46649	0.565624
BCAM	0.050593	5.76403	0.456177	0.555881
CNTF	0.0506996	-0.161144	0.893858	0.92276
RGL3	0.050772	3.30608	0.708612	0.780386
IPO8	0.0509685	7.46502	0.24385	0.332302
HSFY3P	0.0510128	-2.33467	0.944436	0.959463
PA2G4P4	0.0510379	1.5625	0.837294	0.881982
MYH9	0.051131	8.41822	0.267016	0.358775
DHX40	0.0511577	6.83647	0.321281	0.41851
BANP	0.0511657	4.68569	0.620583	0.706571
PSME1	0.0513185	6.38587	0.313709	0.410216
DBI	0.0514128	8.60689	0.638362	0.722144
RPL27	0.051505	8.62184	0.224495	0.310137
ANAPC1P1	0.0515574	-1.5649	0.936762	0.954402
SNORD14A	0.0516066	0.0308967	0.903297	0.929687
RNA5SP123	0.051694	-1.82133	0.938636	0.955638
CSNK2B	0.0519639	-3.38674	0.953842	0.967038
MBD3	0.0522264	7.28062	0.326208	0.423564
MTHFD2	0.0525758	6.3993	0.375475	0.474272
MAP3K20-AS1	0.0526018	-1.74503	0.937008	0.954484
RTCA	0.0526671	5.36876	0.443767	0.543881
OGG1	0.0528819	5.06309	0.458917	0.558509
CDC7	0.0530037	5.81001	0.381726	0.480422
ALG9	0.0531008	3.99483	0.620451	0.706484
SMYD4	0.0531086	4.7453	0.536939	0.631214
CPSF2	0.0531265	6.8143	0.26129	0.352418
MFSD2B	0.0531357	-0.505289	0.909379	0.934562
SNAP47	0.0531503	5.2288	0.488961	0.586523
NUP50-DT	0.0531879	3.58455	0.662797	0.742866
EMC7	0.0532406	5.36845	0.442095	0.542177
USP45	0.0533443	4.80289	0.510206	0.606271
RUNX1	0.0533832	7.23794	0.22767	0.313674
ARIH2	0.0534637	6.64519	0.273938	0.366714
TTPAL	0.0535298	5.29305	0.47088	0.569635
CTNNB1	0.0537775	8.95665	0.120886	0.18308
FBXL12	0.0537882	4.65292	0.503016	0.599574
CCDC81	0.0539037	-0.969132	0.924271	0.945234
SPATA24	0.0539688	2.20198	0.79328	0.848641
SAMD4B	0.0539903	7.57909	0.211568	0.294834
WDR27	0.0540387	6.37656	0.40207	0.501591
MYCN	0.0541772	8.72349	0.16472	0.238503
SUDS3	0.054241	6.46186	0.297344	0.392542
FOXK1	0.0543417	7.31855	0.207749	0.290467
DOK4	0.0543564	5.18275	0.4821	0.580499
FNBP4	0.0543915	7.4187	0.237835	0.325382
PTEN	0.0545555	6.78846	0.318856	0.415914
HIRIP3	0.0546307	5.26598	0.481026	0.579286
HPS6	0.0546644	5.05379	0.507658	0.603698
CARM1	0.0547609	6.79779	0.497477	0.59444
IQCB1	0.0547613	5.28548	0.425425	0.525331
ELAVL1	0.0548047	7.92008	0.175457	0.251659
DHCR24	0.0548292	8.40231	0.170628	0.245809
ST13P6	0.0549387	-0.646889	0.910572	0.935288
HNRNPH3	0.0549719	8.21454	0.259583	0.35052
ACBD3	0.0549782	5.57581	0.386295	0.485313
ZKSCAN4	0.0550385	3.44402	0.665246	0.744746
CHST12	0.0550389	5.41487	0.39945	0.498932
TYSND1	0.0550662	5.83119	0.357108	0.455679
RPL21P16	0.0551569	2.33679	0.801304	0.854908
TGM1	0.0551714	1.41882	0.834816	0.880183
GTF3C4	0.0551991	6.67938	0.27539	0.368167
FAF1	0.0554415	5.86286	0.356998	0.455605
ZKSCAN2	0.0554583	4.73853	0.515264	0.610777
RABEP2	0.0555547	5.04211	0.463415	0.562721
STT3A	0.0556561	7.62931	0.189471	0.268369
HEATR6	0.0557798	5.23872	0.436807	0.536942
ELP6	0.0559005	5.10581	0.452458	0.552156
SSBP3-AS1	0.0561098	1.23513	0.833826	0.879453
KRT8P12	0.0561175	2.83606	0.725161	0.79351
PI4KA	0.0563277	7.30871	0.218081	0.302454
LINC01752	0.0564483	-3.7825	0.954938	0.967754
ATG12	0.0565183	6.04115	0.323622	0.420684
SRBD1	0.0567894	4.98495	0.473677	0.57242
NACC2	0.0569317	7.12802	0.230495	0.316888
DNAJC9-AS1	0.0569866	1.74346	0.824786	0.872862
2022-12-01	0.0569937	0.651727	0.858977	0.897852
UBA7	0.057108	4.19109	0.547636	0.640839
PTGIR	0.0571345	-3.20199	0.950888	0.964662
PHLDA1	0.0571746	9.82272	0.0894966	0.141487
BPTF	0.0572041	7.50721	0.177989	0.254702
SLC6A8	0.057316	8.31715	0.161122	0.233977
ZNF429	0.0573417	4.1795	0.558331	0.650291
ZNF345	0.0573626	2.88949	0.715428	0.785723
CALU	0.0574021	9.35382	0.103571	0.160651
KANSL2	0.0577095	5.57205	0.415963	0.515921
FAXC	0.0577444	4.57033	0.506451	0.602605
RUFY2	0.0578135	5.39014	0.409705	0.509579
GABPB1	0.0578228	4.91517	0.476982	0.57578
TMBIM6	0.0578338	9.45253	0.0681797	0.111334
SLC35E1	0.0578631	5.82517	0.327644	0.424824
CSPG4P12	0.0580602	2.12029	0.79334	0.848653
ARRDC1	0.0580893	4.95321	0.454174	0.553784
FOXD1	0.0581595	4.99704	0.632541	0.717053
MRPS22	0.0581897	4.7473	0.473335	0.572166
TMEM192	0.0583257	5.26487	0.410567	0.510468
TPST2	0.058391	6.0503	0.313976	0.410473
ITGB8	0.0586156	8.73422	0.141722	0.209786
ZBTB34	0.058762	4.45407	0.513196	0.609039
UBXN8	0.0590488	3.91472	0.561012	0.652491
RCC1L	0.0590778	6.73667	0.22161	0.306758
ARFRP1	0.0591469	5.2371	0.430646	0.530834
GNG5	0.0591936	3.53782	0.662569	0.742706
SMPD4	0.0594394	6.81263	0.275082	0.367905
EIF4G2	0.059442	10.2215	0.0446758	0.0765269
YKT6	0.0594474	7.98461	0.148054	0.217675
CLIC4	0.0594492	8.43602	0.126	0.189715
DCAF12	0.0594563	6.71902	0.226691	0.312598
LINC01424	0.0594581	-1.18097	0.918074	0.940825
HNRNPA1P10	0.0595268	2.46316	0.765603	0.825945
LINC01409	0.0595766	1.98502	0.788966	0.84496
PCGF1	0.0597511	3.53961	0.627941	0.712816
SPCS2	0.059779	6.16127	0.664415	0.744008
UCN	0.0598026	1.91653	0.789336	0.845203
SIRT1	0.0600809	5.36265	0.380829	0.479635
RALBP1	0.0600874	6.27433	0.274326	0.367149
STK38	0.0601856	5.54973	0.350456	0.448688
KBTBD7	0.0601982	3.83127	0.589055	0.677979
LOC101927497	0.0604839	-0.898878	0.917872	0.940727
CDC42	0.0607615	8.14595	0.131947	0.197438
LNP1	0.0607796	2.94007	0.692089	0.767034
BOK	0.0607886	2.78911	0.705936	0.777865
ASL	0.060876	4.40193	0.536739	0.631021
TXNDC5	0.0608919	4.16955	0.721028	0.790183
SEC23B	0.0611878	6.60036	0.222806	0.308145
WIPI2	0.0612013	7.04269	0.217467	0.301843
PPP2R2A	0.0612432	6.37588	0.245609	0.334357
TCAF1P1	0.0613167	3.61956	0.741631	0.806856
EP400	0.0614449	7.47189	0.162848	0.236167
ZNF252P-AS1	0.0615046	-1.48313	0.92223	0.944137
SPATA5L1	0.0615482	4.71756	0.444615	0.544729
USF3	0.0616083	4.76307	0.448395	0.548161
INO80D	0.0617228	4.50027	0.513157	0.609039
TMEM70	0.0617789	4.82086	0.456591	0.556184
INF2	0.0617941	7.084	0.244334	0.332857
CLK3	0.061812	6.27641	0.250399	0.339866
LRRC57	0.0618139	4.50221	0.491501	0.588838
TYK2	0.0618315	7.09883	0.213077	0.29665
DBF4B	0.0620408	5.63957	0.361488	0.460219
GOLGA7	0.0621336	4.57522	0.463214	0.562587
SCAP	0.0621683	7.09477	0.235166	0.32237
C17orf75	0.0623098	4.83587	0.421852	0.521959
LCOR	0.0623164	5.7124	0.297679	0.392894
RBM43	0.062561	3.86339	0.587788	0.676746
RUNX2	0.0626967	2.39484	0.742523	0.807573
ZNF792	0.0627768	1.8712	0.770715	0.829662
SEC22B	0.0628477	6.29432	0.312825	0.409277
ELMSAN1	0.0628871	6.08027	0.257817	0.348383
GTF3A	0.0629319	6.59672	0.264533	0.356072
TENT5C	0.0629967	-2.69584	0.936847	0.954432
CCDC137	0.0629988	6.13331	0.285774	0.379517
MEA1	0.0630357	5.88655	0.332852	0.430421
EEF1AKNMT	0.0630525	5.67887	0.316054	0.412942
MED27	0.0631162	4.92844	0.400876	0.500246
BCDIN3D	0.0631836	2.62811	0.715976	0.786134
AMMECR1	0.0632467	5.99107	0.287158	0.381034
DYNC1H1	0.0632947	9.18294	0.0654132	0.10729
METTL9	0.0633569	7.09424	0.178547	0.255352
MAP9	0.0634037	5.00066	0.4216	0.521757
LINC00862	0.0634484	-2.9216	0.941686	0.957845
FBXL15	0.063617	3.46222	0.631382	0.716113
LRRC58	0.0636277	7.07495	0.235765	0.323008
MLEC	0.063699	8.53359	0.0754628	0.121795
TMEM232	0.0637442	-1.60198	0.927048	0.947172
CSTB	0.0637457	5.93237	0.338061	0.435858
C11orf42	0.0638133	0.113064	0.875038	0.908842
CT66	0.0639024	-0.637333	0.905222	0.931281
ZNF737	0.0640034	4.1994	0.516958	0.612283
PCBP2	0.0642772	8.14783	0.109042	0.167656
RPL14	0.0643419	9.08545	0.250614	0.340131
HNRNPLL	0.0643583	6.35576	0.219014	0.303578
2022-03-05	0.064488	6.17102	0.25642	0.346711
CRLF3	0.0645329	4.5508	0.447026	0.546756
ASB7	0.0646092	4.28313	0.509676	0.605725
AGAP9	0.0646537	3.95442	0.600777	0.688323
ZNF362	0.0647772	6.28182	0.287309	0.381177
SMG9	0.0647796	6.17969	0.247313	0.336282
ZNF582	0.0648158	2.12497	0.768559	0.827804
ALDH7A1	0.0648175	7.44914	0.143687	0.212134
ZNF268	0.064932	4.69124	0.451384	0.551194
METAP2	0.0649606	7.26521	0.148197	0.21785
KIAA0040	0.0650729	5.11804	0.395976	0.495376
TMEM268	0.0650784	4.65624	0.444876	0.544972
ZMYND15	0.065093	1.07722	0.841232	0.885164
ZNF200	0.0650943	4.02507	0.555879	0.648345
LPIN1	0.0653712	6.68238	0.22631	0.312196
ZNF771	0.0654326	4.42363	0.502569	0.599163
ACTN4	0.0654388	9.16969	0.102893	0.159714
IARS	0.0654837	7.96071	0.132998	0.198873
TATDN2	0.0655464	5.07391	0.41404	0.514014
FAF2	0.0658399	6.6786	0.219904	0.304709
CCDC150	0.0658599	3.63932	0.560453	0.652059
RPL21	0.0658796	8.52778	0.309714	0.405849
HELZ	0.0659037	6.55101	0.265302	0.356859
HIST1H2BN	0.0659534	2.28769	0.724967	0.793399
RPL13	0.0662403	9.91405	0.0635194	0.104609
RFC4	0.0662734	5.31414	0.348246	0.446212
C2CD2	0.0663053	4.97256	0.372358	0.471158
POLD4	0.0663142	1.20568	0.80394	0.85651
BMS1P4	0.0663297	0.619834	0.84604	0.888609
SGTB	0.0664916	5.0539	0.428451	0.528579
PPIAP31	0.0665609	1.01948	0.830673	0.876955
SLFNL1-AS1	0.0665677	1.88877	0.771679	0.830443
CEP164P1	0.066581	-3.14221	0.947998	0.962405
RMND1	0.0668216	4.14847	0.522285	0.617246
COQ10A	0.0668336	3.57806	0.586116	0.675134
KCNAB1	0.0669657	0.126564	0.856577	0.896152
GALNT2	0.0670519	7.59129	0.125544	0.189143
BCDIN3D-AS1	0.0671005	0.737566	0.826063	0.87366
ATG4C	0.0671629	3.91607	0.512167	0.608143
STK24	0.0671772	6.62013	0.216846	0.30115
ITCH	0.0672645	6.71246	0.17524	0.251389
ABL2	0.0672833	6.03194	0.238262	0.325888
PRKAB1	0.067587	5.41688	0.339039	0.436924
SCIMP	0.0676311	-2.19185	0.940274	0.956969
CXXC5-AS1	0.0676908	-1.15275	0.907265	0.932886
OTUD6B	0.0677274	4.99308	0.39652	0.495843
FAM136A	0.0677935	6.57162	0.188153	0.266784
PDE5A	0.0678192	2.06258	0.749074	0.812996
KLHL8	0.0678585	5.26068	0.358914	0.45758
TFB2M	0.0680156	3.95152	0.512412	0.608352
ANKRD27	0.0680172	5.29529	0.336077	0.433686
TMEM214	0.0681366	6.27004	0.196373	0.2767
MYO1B	0.068168	3.19826	0.648179	0.730395
FGL2	0.0682112	-2.20448	0.929519	0.948914
ESD	0.0682241	6.42411	0.229836	0.316082
CMC2	0.0682262	4.63286	0.431818	0.53175
TMEM9B	0.0684402	5.5769	0.283436	0.377018
LRRK1	0.068462	1.13769	0.824666	0.872809
ADRA1B	0.0686269	-2.86877	0.936544	0.954292
CCDC167	0.068627	4.73937	0.465625	0.564812
TDP2	0.0687441	5.24699	0.34825	0.446212
MCAT	0.0687723	4.37035	0.457381	0.556912
ZNF468	0.0690464	3.96341	0.522377	0.617313
RNF213	0.069113	7.5668	0.0966931	0.151403
CYTH2	0.0693252	7.40902	0.108745	0.167387
GOSR2	0.0695146	5.43086	0.297974	0.393194
PWP1	0.0696724	5.83361	0.23757	0.325044
DAZAP1	0.069704	7.86456	0.0999176	0.155729
RNF121	0.0697929	4.94467	0.36873	0.467351
IGBP1-AS1	0.0699741	-0.460972	0.884728	0.915822
IFIT3	0.0699907	2.94974	0.657559	0.738521
NPLOC4	0.0700656	7.6672	0.093558	0.147024
GAS1	0.0700703	8.87003	0.132985	0.198871
SETP14	0.0701256	0.451422	0.857085	0.896522
SPATA42	0.0701651	-3.68497	0.936615	0.954308
CAPN15	0.0702532	7.31069	0.148786	0.21864
CLTC	0.0702576	9.13173	0.0469167	0.0798323
WDR83	0.0702717	2.75868	0.675549	0.753754
SOX7	0.0703115	-0.345522	0.871771	0.906561
RBM5-AS1	0.0704038	0.0764143	0.870026	0.905098
WDTC1	0.0704874	6.34368	0.207943	0.290668
TESK1	0.0706315	5.46791	0.344358	0.4424
C22orf24	0.0707576	-0.867629	0.891528	0.921232
PHETA1	0.0712598	4.86836	0.359273	0.45787
TWF1	0.0713247	6.91059	0.187893	0.266438
LINC01516	0.071351	-3.47822	0.944024	0.959325
SP1	0.0713873	6.7954	0.156058	0.227766
ZNF749	0.071397	4.24303	0.444189	0.544284
RFX7	0.0714513	6.67993	0.149095	0.219002
SNRNP48	0.0715141	5.38574	0.317085	0.414039
CREB5	0.0716137	7.60334	0.109441	0.16815
COPS2	0.0718356	6.52664	0.194025	0.273814
TMEM225B	0.0719323	-0.353056	0.871758	0.906561
RN7SL1	0.0719431	5.03917	0.451213	0.551141
POP7	0.0720661	5.79336	0.293106	0.38776
KCNH8	0.0721023	-2.01502	0.921336	0.943544
FAM120A	0.072114	7.81911	0.071747	0.116567
VN1R42P	0.0721548	0.0152208	0.864004	0.901209
NFX1	0.072188	5.91583	0.252301	0.341994
ARMC5	0.072367	4.51496	0.431896	0.53181
BRF2	0.07241	2.79346	0.640563	0.724209
SCAMP1	0.0724238	5.66179	0.284604	0.378194
CREBBP	0.0724305	7.32651	0.109986	0.168853
LOC101927572	0.0724479	-1.89568	0.912281	0.936602
AGL	0.0726233	5.18135	0.316159	0.413015
TUBGCP4	0.0726532	5.46575	0.276685	0.369514
CHD2	0.0726755	7.22498	0.137327	0.204257
SEC22B4P	0.0727382	-0.403643	0.864881	0.901562
MIR186	0.0730304	0.321269	0.846251	0.888722
GOLGA6L17P	0.073192	-2.65109	0.943178	0.958887
TSACC	0.0732203	0.736516	0.823969	0.872178
CBX2	0.0734855	6.43078	0.18262	0.260174
SEC23IP	0.0735037	6.25058	0.176911	0.253431
B4GALNT3	0.0735732	5.02516	0.367308	0.465922
THOC6	0.0736241	4.51125	0.415064	0.515027
ATP5MPL	0.0737747	5.38484	0.276512	0.369363
SEC63P1	0.073792	-2.11852	0.920498	0.94292
SIKE1	0.0738012	5.99959	0.373095	0.47192
GUSBP11	0.0738019	3.45454	0.588386	0.677254
GRN	0.0738932	7.23777	0.14708	0.216463
NAT10	0.0739008	6.58918	0.137175	0.204099
PUS7	0.073916	6.3511	0.165763	0.239755
SLC31A1	0.073932	6.35853	0.18286	0.260449
TRMT11	0.0740309	4.66946	0.399886	0.499268
UBE2V2	0.0740434	6.39367	0.222636	0.30796
PLRG1	0.0740789	5.84044	0.203737	0.285916
CNEP1R1	0.0742863	4.09725	0.459168	0.558736
AGO1	0.0744785	6.68637	0.129614	0.194331
RN7SL689P	0.074563	-1.94182	0.917734	0.940696
CCDC86	0.0746052	5.45499	0.263271	0.354622
SF3A1	0.074626	7.2001	0.101975	0.158488
XPNPEP1	0.0746975	6.81102	0.120703	0.182842
GAMT	0.0747138	5.32486	0.287445	0.381327
TMEM51	0.0747223	4.2542	0.499943	0.596607
MYO15B	0.074772	1.75531	0.755075	0.817947
CLBA1	0.0747765	4.26155	0.421747	0.521903
FBXL17	0.0747945	5.20982	0.315383	0.412189
AGAP13P	0.0748201	0.821677	0.826274	0.87366
ANP32C	0.0748677	0.638936	0.830852	0.877059
AP1M1	0.0749598	6.63667	0.123505	0.186411
TRIM37	0.0751148	6.68736	0.116588	0.177457
EID2	0.0751227	4.69397	0.375203	0.474113
DHX32	0.0752623	5.70995	0.23013	0.316436
BUD31	0.0752807	5.96026	0.218227	0.302607
CAPN3	0.0752814	-0.608858	0.878501	0.911295
HM13	0.0753157	6.99985	0.143947	0.212465
MMP23A	0.0753849	0.161255	0.838108	0.882625
FRS3	0.0754033	3.05187	0.600577	0.68814
ZNF79	0.0754853	2.61688	0.65531	0.736615
PRPSAP2	0.0756754	5.59131	0.222853	0.308186
RNF169	0.0757209	4.82666	0.345569	0.44353
KIAA1841	0.0757763	5.28204	0.295969	0.390904
ZNF207	0.0759783	7.84915	0.0761226	0.122746
UCHL5	0.0760032	5.7175	0.248345	0.337395
P2RX5-TAX1BP3	0.0760106	0.81509	0.812633	0.863494
ARHGDIA	0.0760116	8.27781	0.129279	0.193929
DHRS7B	0.0760451	3.66656	0.541968	0.636007
MAFG	0.0762483	6.92496	0.145952	0.214927
GOLGA6L9	0.0764747	2.27714	0.698952	0.771939
DDX50	0.076545	5.92194	0.240148	0.327877
PIR	0.0765946	5.64403	0.253044	0.34284
ZNF559	0.076597	4.44095	0.53378	0.628138
RPEL1	0.0768679	-2.95136	0.935022	0.953086
RNASEH2A	0.076998	0.363836	0.837293	0.881982
ZNF382	0.0770064	4.42404	0.449012	0.548799
MRPS18C	0.0770466	3.2791	0.644937	0.727693
RAB6A	0.0770563	7.10701	0.128032	0.192408
ACP1	0.0771014	6.66026	0.144384	0.213037
ZRANB2-AS1	0.0772383	-3.10829	0.940055	0.956858
DUSP12	0.0772898	5.18272	0.284372	0.377948
UFL1	0.0772986	5.53781	0.248752	0.337842
ACOT1	0.077325	2.04497	0.722017	0.790967
YBX1	0.0774529	10.5892	0.0476505	0.0809779
NOLC1	0.0774623	7.75656	0.0850737	0.135457
SCAMP4	0.0775157	7.31788	0.0988029	0.154179
HIST1H3H	0.0776692	2.1611	0.706017	0.777904
NDUFB9	0.0777867	5.60015	0.235824	0.323063
DTYMK	0.0778458	6.537	0.16803	0.24267
LRRC14	0.077886	5.23858	0.288973	0.382974
USF2	0.077932	6.93639	0.119429	0.181188
CAAP1	0.0779504	5.14458	0.304965	0.400914
IFIT5	0.0779991	5.21586	0.261471	0.352634
PHF2	0.0781675	6.90577	0.123922	0.186992
TELO2	0.0781983	6.53259	0.227936	0.31399
PHIP	0.078244	6.62436	0.143293	0.211644
UTP11	0.0782798	5.77372	0.21306	0.29665
KCTD12	0.0782894	1.51639	0.767965	0.82742
IGHMBP2	0.0783086	4.97679	0.341335	0.439101
STAM2	0.0783245	4.63073	0.363087	0.461816
ARRDC1-AS1	0.0783928	4.84788	0.330416	0.427907
SUCLG2-AS1	0.0786337	2.32014	0.688259	0.764281
PMM1	0.0788374	4.38593	0.408614	0.508513
ZFP91	0.078842	6.88593	0.0916882	0.144465
CNOT3	0.0789051	3.40111	0.867263	0.903198
RAB3GAP1	0.0789771	5.94395	0.17882	0.25568
STIM1	0.0790623	6.17432	0.141798	0.209863
CCDC142	0.0791888	4.42066	0.377644	0.476389
HNRNPA3P5	0.0791956	1.42861	0.750943	0.814579
ANKLE1	0.0792656	1.55413	0.762549	0.823721
URB1	0.0792779	6.30824	0.159195	0.231566
BCL9L	0.0792907	6.33042	0.159603	0.232033
LINC01730	0.0793431	0.424946	0.828858	0.875488
NAA15	0.0793506	6.71322	0.135903	0.202658
PABPC1	0.0793836	9.71145	0.0537357	0.0900416
ZNF787	0.0796461	5.94132	0.272063	0.364651
SPA17	0.0796565	2.81426	0.602878	0.690457
CD276	0.0796784	9.06453	0.0305185	0.0546382
ARL6IP4	0.0797053	0.790772	0.806334	0.858218
EIF4EBP2	0.0797584	8.18267	0.0383968	0.0669621
KATNBL1	0.0798131	5.56729	0.415996	0.515925
TIMM29	0.0799036	4.37463	0.387679	0.48668
ABHD17A	0.0799652	7.0611	0.177666	0.254323
DAGLB	0.080196	5.22008	0.290314	0.384576
EGLN1	0.0802173	4.51345	0.363525	0.462136
CDC16	0.080259	6.14669	0.15684	0.228684
FAM90A26	0.0806032	-1.89664	0.91255	0.936712
CD44	0.0806511	7.47004	0.0584455	0.0970348
TRMT1L	0.0807092	4.44785	0.369281	0.467946
ZFPM1	0.0807226	4.21492	0.477194	0.575932
LSM4	0.0808937	7.54464	0.334378	0.431815
UBN1	0.0809286	7.20238	0.0728741	0.11821
NSMCE4A	0.0809365	5.76654	0.210204	0.293286
PIN1	0.0810628	6.69898	0.105915	0.163605
USP47	0.0811496	6.45223	0.19583	0.276024
SMIM19	0.0812306	4.55793	0.402998	0.502569
MED7	0.0812468	3.60041	0.487116	0.584876
DLST	0.0812519	7.12505	0.0731186	0.118585
SREK1IP1	0.0812745	5.17396	0.283176	0.376787
NUBP1	0.0812998	3.79552	0.461663	0.56126
HNRNPH1	0.0814292	9.7101	0.0167479	0.0319365
ASB6	0.0815208	5.73198	0.198265	0.279094
CELSR1	0.0817007	7.64814	0.0684073	0.111684
NUDT4	0.0817643	6.89509	0.102022	0.158547
ANKS6	0.0819105	5.95979	0.155361	0.226978
DEDD	0.0819985	5.25079	0.228812	0.314922
TOX3	0.0820594	5.47749	0.205127	0.287477
WDR61	0.0820807	5.73863	0.300202	0.395802
MRPS31P4	0.0820844	0.160481	0.840681	0.884692
LRRC40	0.0821294	5.31401	0.302138	0.397903
SCAF1	0.0822402	7.40702	0.148314	0.217997
CFAP298	0.0826759	3.92752	0.466941	0.565973
TBC1D13	0.0827037	5.4548	0.235955	0.323173
FDFT1	0.0828442	8.29056	0.0360695	0.0634063
FBXO42	0.0828752	5.48687	0.233674	0.320523
NUFIP1	0.0831905	4.39728	0.399202	0.498658
SUMF2	0.0831998	7.14976	0.0891691	0.141015
ZNF557	0.0832175	3.42248	0.516639	0.612057
SEMA4C	0.0834053	7.8231	0.0553721	0.0924715
DUSP18	0.0834932	1.69993	0.731667	0.799069
MTERF2	0.0836129	4.11604	0.409129	0.509008
GTF2H2B	0.0836336	-3.30562	0.933864	0.952287
ZNF446	0.0836687	2.96935	0.586894	0.675895
HLA-F-AS1	0.0836773	-1.35667	0.902168	0.928855
INAFM2	0.0838521	6.02436	0.169389	0.244287
CPSF1	0.0839043	7.3855	0.107902	0.166258
GLIS2	0.0839328	2.10633	0.693277	0.768006
SAMD5	0.0842782	-2.45124	0.910048	0.935028
IGSF22	0.0843542	-0.541462	0.859279	0.898114
HIC2	0.0843676	4.25944	0.363412	0.46206
CDC37	0.0846589	7.81756	0.0596504	0.0988179
SRXN1	0.0848011	2.59893	0.620882	0.706635
ITFG2	0.0848144	5.63708	0.182334	0.259904
MEAF6	0.0851828	5.7843	0.147498	0.216952
KIF13B	0.0852101	6.02234	0.130993	0.196229
TRA2B	0.0852163	8.09451	0.0357577	0.0629283
ZC3H18	0.0852311	6.95282	0.0972612	0.152183
RPS3A	0.0852392	8.97017	0.390496	0.489791
PPP2R5E	0.0852688	6.57076	0.0867789	0.137818
DDX20	0.0852776	5.27906	0.267491	0.359275
SIAH1	0.0852849	3.64363	0.472098	0.57086
PHAX	0.0855192	5.85886	0.145275	0.214097
ST13P5	0.0855904	-0.745047	0.871798	0.906561
TEX52	0.0856817	0.661256	0.812895	0.863707
PLCXD2	0.0857343	0.978843	0.792986	0.848483
ZFP28	0.0857576	4.62722	0.34466	0.442657
UQCRC1	0.0857638	7.67503	0.0665553	0.108927
HELB	0.0857721	3.99454	0.396323	0.495668
SF3A3	0.0859674	7.02974	0.0888803	0.140654
ZBTB7B	0.0860397	5.13719	0.285721	0.379503
INVS	0.0860601	4.64907	0.308008	0.404084
AIDA	0.0862104	5.61926	0.482722	0.580845
SAMM50	0.0862238	5.59468	0.216161	0.300319
ANKRD49	0.0862751	3.53802	0.508526	0.604523
HDAC5	0.0863695	6.0408	0.15618	0.227906
ZNF780B	0.0864228	4.93582	0.273448	0.366143
MCFD2	0.086446	6.73827	0.088501	0.140143
EEF1B2	0.0864823	8.07446	0.0522038	0.0878221
LINC00346	0.0866316	2.51894	0.609144	0.696164
ANXA11	0.0866387	6.34423	0.106271	0.164049
KLHL9	0.0866529	6.19263	0.271893	0.364455
WIPI1	0.0868453	3.93378	0.429095	0.529185
SRPK1	0.0870849	6.06498	0.129919	0.194755
SERPINE1	0.0872171	4.82135	0.266288	0.357964
ZFAND5	0.087226	7.54897	0.0439081	0.075385
PRKAR1B	0.0873024	5.84681	0.169646	0.244524
SLC2A1	0.0874986	7.49545	0.0738452	0.119607
ZNF514	0.0876132	5.29958	0.234536	0.321552
CLIP2	0.0876462	9.02757	0.0350641	0.061789
BMS1	0.0876496	6.72939	0.0777327	0.124925
FKBP9P1	0.0878377	3.75834	0.465608	0.564812
MAPK1	0.0878444	7.90888	0.0373777	0.0653949
FAUP1	0.0878556	-1.34052	0.881909	0.913847
YWHAQ	0.0880112	9.09332	0.0100861	0.02025
ZNF350	0.0880337	2.95707	0.551881	0.644634
LIN52	0.088165	4.77435	0.265074	0.356608
COMMD6	0.0881691	5.16612	0.288229	0.38215
NT5M	0.0883875	3.21817	0.54448	0.638238
TBCCD1	0.0885556	4.40049	0.326698	0.423977
HNRNPU	0.0886035	9.91565	0.00545924	0.01157
C1D	0.0889376	4.09712	0.3867	0.485626
TTF1	0.0889483	4.55745	0.304534	0.40048
MIR31HG	0.0889564	-0.1565	0.841987	0.88569
ZNF815P	0.0889686	2.06366	0.677049	0.755185
RPL7P1	0.0891821	6.62608	0.206491	0.289081
GOPC	0.0892007	6.16781	0.147699	0.21719
TRIM28	0.0892016	8.88805	0.093571	0.147032
DDX60	0.0893809	3.2743	0.519732	0.614856
ZMPSTE24	0.0896467	6.3816	0.0952849	0.149468
ZNF606	0.0896475	4.53302	0.340253	0.438033
ZNF808	0.0897441	3.35768	0.515299	0.610777
CTSW	0.0897976	-1.46075	0.901026	0.927899
RNF151	0.0900711	-1.44854	0.889009	0.919176
MIR4442	0.0900752	-1.24729	0.88381	0.915073
HTRA2	0.090165	4.52599	0.294891	0.389717
PPP2CA	0.0902478	7.15497	0.0600728	0.0994514
CNOT9	0.0902618	6.6899	0.0707203	0.115082
CNTD2	0.0902929	-0.375521	0.865989	0.902309
TTC27	0.0905019	4.14178	0.348874	0.446912
HMGXB4	0.0905081	5.9476	0.140487	0.208349
BEST4	0.0905154	-0.905556	0.880758	0.912927
ELOCP2	0.0908081	0.965046	0.763533	0.824589
MRTO4	0.0908768	6.46301	0.109263	0.167936
RHCG	0.0908942	1.32496	0.732596	0.799682
CNBP	0.0909405	8.3406	0.0202562	0.0378372
DKK1	0.0909889	1.38391	0.745006	0.809717
RAMAC	0.0910521	3.03613	0.658238	0.7391
PALM2-AKAP2	0.0912309	6.80146	0.096072	0.150567
UIMC1	0.09135	5.21169	0.238142	0.325751
ZNF566	0.0913539	4.69937	0.333338	0.430857
DDX27	0.0913726	6.03228	0.124881	0.188324
TMEM120B	0.0913768	5.14752	0.200855	0.282352
RBMS2	0.0914616	5.78989	0.143505	0.21192
ZNF142	0.0915641	5.44446	0.179348	0.25635
VAMP3	0.0916076	6.51224	0.0802758	0.128512
GOLGA8B	0.0919766	6.47505	0.734368	0.801211
STYXL1	0.0919821	4.72602	0.273706	0.36646
ZCCHC3	0.0920089	5.93119	0.122147	0.184682
KLHL36	0.0920347	5.5231	0.230496	0.316888
PRKAR2A-AS1	0.0920637	-1.08401	0.880276	0.912699
RBMS2P1	0.0922227	-1.05675	0.928815	0.948296
EXOC6	0.0924668	4.70974	0.304176	0.400162
NUDT16	0.0924698	6.27275	0.0931393	0.146459
CDK3	0.092508	0.837853	0.786158	0.842476
C6orf203	0.0925946	3.96563	0.385889	0.484923
RRP15	0.0926648	5.16902	0.243348	0.331696
SNRPG	0.0926821	6.43613	0.0792379	0.127062
FBXO39	0.0927443	-1.04554	0.864754	0.901504
RNA5SP151	0.0927632	-3.35943	0.92654	0.94682
ZYG11B	0.0928315	5.87049	0.180819	0.257964
MBLAC2	0.0928455	4.2518	0.367054	0.465668
EIF4G1	0.0928618	9.46973	0.0126399	0.0247972
ASH2L	0.0929039	5.72524	0.141529	0.209573
MTRR	0.0930299	5.58533	0.153807	0.225093
YY1	0.0932838	7.33702	0.0450719	0.0771013
EMC4	0.0933391	5.68947	0.159973	0.232464
RHEB	0.0933713	6.97128	0.0447447	0.0766094
NOC2LP1	0.0934634	-0.598259	0.843134	0.886521
ISG20L2	0.0935253	5.83189	0.128612	0.193112
BTN2A2	0.0935265	4.75417	0.269664	0.36183
TRA2A	0.0935312	7.0847	0.0550344	0.0919429
INCA1	0.0935737	1.77066	0.696527	0.770233
NUFIP1P1	0.0935751	-1.92623	0.888352	0.918715
ZNF77	0.0937409	2.61877	0.590116	0.678975
NUB1	0.0939369	6.01554	0.0971644	0.152045
USE1	0.0939482	4.51015	0.347417	0.445506
KIF1BP	0.0941369	6.05366	0.103538	0.160615
TMEM147	0.0943196	5.91102	0.109028	0.167649
RPS15A	0.0943523	6.24892	0.382983	0.481724
SEL1L	0.0944793	6.83075	0.0737631	0.119485
AK1	0.0944869	2.95257	0.568869	0.659422
LYRM4-AS1	0.0947755	2.22993	0.611966	0.698692
ARPP19	0.0948282	8.54161	0.0174133	0.0330818
ILRUN	0.0948402	6.46731	0.0857593	0.136461
RPN1	0.0948542	7.87511	0.023994	0.0440143
SMIM5	0.0949552	0.0915851	0.812933	0.863707
THRAP3	0.0949873	7.91229	0.0366059	0.0642252
SLC6A17	0.0950004	-3.73062	0.924461	0.945362
COPS9	0.0950758	4.78225	0.237455	0.324939
KAT2A	0.0952711	7.24194	0.0459375	0.0784275
FEM1B	0.0954838	6.71763	0.0884789	0.140133
HDAC3	0.0956699	6.28567	0.0891816	0.141015
RPL21P134	0.0957459	-3.52692	0.927421	0.947441
GNAS	0.0957957	10.2639	0.00711207	0.014705
DPY19L2P1	0.0958003	-1.73198	0.898485	0.926161
NME5	0.0958831	0.546124	0.796214	0.85083
PRDM4	0.0959777	5.51078	0.151119	0.221656
PSMC6	0.0960639	6.45458	0.0723169	0.117383
HNRNPKP4	0.0961272	3.03005	0.521472	0.616554
TNIP1	0.0962106	6.47303	0.089179	0.141015
KPNA4	0.0962212	6.62596	0.0624144	0.102945
MRPL3	0.0962421	6.54493	0.0822171	0.13133
RBM14	0.0962501	6.70324	0.0524387	0.0881661
TTI2	0.0962693	3.71763	0.381317	0.480116
ZNF613	0.0963116	2.64194	0.577928	0.667783
STMN1	0.0964034	8.63822	0.0116258	0.0230184
TARS	0.0964444	7.19656	0.0509585	0.0860522
SYNCRIP	0.0966142	8.19557	0.0206036	0.0384365
CHEK2	0.0966645	4.78805	0.215116	0.299106
SERPINB6	0.0968075	6.57966	0.062212	0.10267
MEX3D	0.0968443	6.4153	0.21994	0.304716
GCNT7	0.0968904	-0.779886	0.862287	0.899978
C21orf62-AS1	0.0969066	-0.490239	0.822676	0.871131
ZNF473	0.0969601	4.44371	0.30252	0.398284
TIGD5	0.0970163	0.0199689	0.818721	0.86821
FUBP3	0.0970899	7.0853	0.040416	0.070118
GNPTAB	0.0973394	5.28668	0.174773	0.250823
GNG3	0.0973554	-0.27787	0.822609	0.871131
TDP1	0.0973698	5.30254	0.232912	0.319552
ELP1	0.0976258	6.58144	0.0702884	0.114433
MROH2A	0.0977318	-1.96243	0.896096	0.924356
NPHP3	0.0978051	3.7007	0.39722	0.496503
EIF2B2	0.0978557	4.91412	0.208537	0.291358
MOCS3	0.0981204	3.70299	0.400835	0.500231
EIF4H	0.0981934	9.38434	0.00301965	0.00673585
RPF2	0.0982538	5.18875	0.155688	0.227338
MKRN2	0.0985048	5.60087	0.144221	0.212815
NXF4	0.0985219	-1.7725	0.869958	0.905098
NAV2	0.0985359	6.93394	0.0420115	0.0725305
TRAIP	0.0985412	4.43088	0.260735	0.351806
UPF1	0.0986904	7.38234	0.0514192	0.0866869
P3H1	0.0989199	6.55512	0.0547941	0.0916207
DLX1	0.0989552	6.07003	0.15417	0.225427
TEF	0.0990574	5.16733	0.173619	0.249414
RPS24P8	0.0992216	1.24744	0.87456	0.9084
DECR1	0.0992227	5.72384	0.121755	0.184267
CERNA1	0.0993071	-1.20291	0.877484	0.9106
RRP12	0.0993277	6.00814	0.097527	0.152434
APOL6	0.0993314	4.20192	0.330554	0.428023
UTP6	0.0995155	5.81525	0.0995808	0.155267
XYLT2	0.0995465	5.45082	0.13765	0.204689
NDUFB7	0.0995465	5.99438	0.512471	0.60838
CD14	0.0995476	-1.09895	0.85618	0.895875
DISP1	0.0995538	2.65219	0.544282	0.638083
CRY2	0.0995701	4.38131	0.317223	0.414188
TBC1D10B	0.0997586	6.53861	0.0668949	0.10939
COPS8	0.0998563	6.54906	0.0659143	0.10799
FANCF	0.10008	4.02901	0.324447	0.421623
HM13-IT1	0.10009	-0.0761505	0.81508	0.865247
PCYOX1L	0.100141	5.72501	0.105917	0.163605
SOSTDC1	0.10021	-1.77137	0.887833	0.918278
NBR2	0.100598	3.03525	0.480109	0.578575
ASNS	0.100712	2.75835	0.556648	0.649068
RPS26P52	0.100823	-3.32263	0.92377	0.94499
APAF1	0.100935	5.72958	0.116431	0.177321
ZNF682	0.100981	3.1924	0.451808	0.551557
AGPAT3	0.101227	7.13496	0.0421914	0.0728265
TMED2	0.101332	7.57643	0.0242671	0.0444777
VAPB	0.101368	6.50299	0.0471125	0.0801184
LINC00299	0.101414	-2.7258	0.906197	0.931953
ACSF3	0.10144	5.1302	0.170383	0.245516
MRPL38	0.10145	2.97923	0.578387	0.668091
PDCD5	0.101479	6.12846	0.0802327	0.128455
ACVR1B	0.101533	5.29245	0.138955	0.206325
CAPZA1	0.101639	7.28344	0.0322595	0.0573767
CUX2	0.101769	-3.42689	0.923139	0.944784
NAP1L4P1	0.101769	-0.312154	0.828074	0.874977
CCDC28A	0.101886	3.01887	0.515603	0.611054
USP14	0.101886	6.68015	0.0662438	0.108489
ZNF222	0.101979	2.46637	0.600571	0.68814
SCRN3	0.102079	4.69324	0.209112	0.29202
ALKBH1	0.102099	3.7096	0.380853	0.479635
CKMT2	0.102189	1.01547	0.745872	0.810353
FOXO3	0.102247	7.14046	0.0316195	0.0563653
CTNNBL1	0.102298	5.59292	0.135932	0.202667
LYPLA1	0.10237	6.52762	0.0670996	0.109714
LSM1	0.1026	4.19092	0.352459	0.450774
BLOC1S5	0.102632	3.76222	0.364761	0.463369
LOC171391	0.102832	3.74629	0.353704	0.452133
SDHAP1	0.102886	4.25775	0.34862	0.44662
EIF1AD	0.10289	5.12443	0.189603	0.268526
SEM1	0.103038	6.54668	0.488733	0.586291
MTR	0.10314	6.66389	0.0557056	0.0929747
CCDC91	0.103223	4.93057	0.210311	0.293411
GCC2	0.103259	5.2356	0.171591	0.24693
PDCL3	0.103497	5.07375	0.163663	0.237191
RNF14	0.103545	5.52184	0.142562	0.210724
DMPK	0.103606	6.94381	0.137654	0.204689
TSPYL2	0.103684	6.53903	0.0486377	0.0824619
TARSL2	0.10369	4.85117	0.192543	0.272076
ESPN	0.103698	1.14281	0.709444	0.781036
PPP3CC	0.103837	4.07372	0.299846	0.395363
DCLRE1A	0.103896	4.69199	0.200713	0.282218
AP2M1	0.103974	8.35931	0.0121234	0.0238865
MRPL37	0.103976	6.57484	0.0480079	0.0814896
CEP290	0.104159	5.36815	0.162679	0.235942
TRAPPC9	0.104206	5.6541	0.0952124	0.149368
MPHOSPH8	0.104314	6.11409	0.0630363	0.103872
GATAD2B	0.104339	2.37709	0.649446	0.731632
ZNF500	0.104419	4.35843	0.252951	0.342741
TOB2	0.10452	6.47929	0.049242	0.0834142
CIT	0.104574	6.75524	0.046123	0.07869
ZDHHC18	0.104645	5.55128	0.108841	0.167481
CHMP4A	0.104674	2.0361	0.621819	0.707522
ODC1	0.10482	8.20663	0.013212	0.0257943
KCMF1	0.104938	5.98466	0.0789346	0.12661
KRAS	0.105091	7.0015	0.036613	0.0642252
PPID	0.105138	5.10127	0.185645	0.26381
ST3GAL3	0.105302	3.11938	0.468207	0.567152
MTFR1	0.105394	5.30395	0.1475	0.216952
KLHL22	0.105433	5.39583	0.151677	0.222363
FAM92A1P1	0.105442	2.23497	0.586069	0.675124
HERC1	0.105529	6.23218	0.0649982	0.1067
NASP	0.105531	8.71569	0.00445481	0.0096284
SETD1B	0.105657	5.845	0.0959797	0.150444
ABI2	0.105786	8.05884	0.0116712	0.0230978
RHBDL3	0.105835	4.75045	0.239227	0.326899
RPP25	0.105984	2.12057	0.615015	0.701351
LINC02604	0.106142	4.04342	0.368341	0.466926
RN7SL333P	0.106214	-1.12902	0.849863	0.891222
SMG6	0.106237	5.60992	0.100798	0.156883
NPL	0.106645	2.69835	0.497904	0.594786
MED17	0.106678	3.21582	0.467279	0.566344
TMEM45B	0.106726	-1.81241	0.88412	0.915265
RPSAP54	0.106804	-0.57951	0.841592	0.885382
RPS2P55	0.10686	-0.265461	0.8122	0.863192
EIF2S2P4	0.106974	2.87813	0.489695	0.587242
UBE2D1	0.107042	4.60279	0.264077	0.35552
SLC44A3	0.107115	-1.32284	0.876047	0.909563
RPL22P1	0.107126	4.04879	0.320804	0.41801
LCLAT1	0.107136	4.52477	0.231425	0.317914
METTL23	0.107194	4.19712	0.285366	0.379092
SEC13	0.107204	6.84546	0.0447756	0.0766548
IQCC	0.107296	2.61812	0.523606	0.618429
PDXP	0.107359	4.18821	0.414309	0.514274
SHPK	0.107395	2.21489	0.589529	0.67839
TSPAN3	0.107411	8.71283	0.00354237	0.00778587
HDGFL3	0.107415	6.78599	0.0458732	0.0783254
PCDHGC4	0.107537	6.58353	0.051768	0.0872156
SNX7	0.107581	4.53093	0.197426	0.278048
TUBB8P1	0.107894	-1.62327	0.865848	0.902265
MIOS	0.107968	5.7715	0.07208	0.117053
PANTR1	0.107975	5.62014	0.121821	0.184334
MYCBP	0.108159	3.50915	0.398442	0.497888
PRMT6	0.108299	5.37764	0.114926	0.175415
KCNK7	0.108412	-1.28189	0.882388	0.914212
RAB39A	0.108495	3.04534	0.491349	0.588704
RINT1	0.108769	4.97762	0.162263	0.235417
PGAM1	0.108804	8.72477	0.0902709	0.142568
NDUFA8	0.108899	5.37077	0.119206	0.180929
CBX1	0.108941	7.44706	0.0456293	0.0779395
TMEM178B	0.109207	6.00274	0.0507992	0.0857999
TRIM21	0.109216	3.33875	0.399109	0.498587
LURAP1	0.109336	2.28959	0.559412	0.651328
IL17RB	0.109401	4.22339	0.280585	0.373884
OGDH	0.109406	7.80585	0.0181766	0.0343628
TUT7	0.10947	5.09495	0.119796	0.181673
POLR2KP1	0.109492	-2.95962	0.89436	0.923169
LOC101929130	0.10975	-2.6034	0.882877	0.914469
PAICS	0.109862	8.98611	0.0034201	0.00753906
ZNF37A	0.109977	5.72428	0.138906	0.206278
FBXW2	0.110018	7.13661	0.0197844	0.0370515
NES	0.11004	10.6463	0.000301741	0.00080489
PDCL	0.110098	5.36225	0.141371	0.20941
HIST1H2AJ	0.110222	-1.77951	0.880236	0.912699
PEAK1	0.110238	7.1237	0.0187169	0.0352767
PABPC1L	0.110251	6.40793	0.0457986	0.0782057
STX5	0.110318	4.86893	0.153481	0.224723
NOTCH2NLC	0.110415	1.37888	0.68365	0.760691
DROSHA	0.110485	6.75658	0.0300017	0.0538183
PAIP1	0.110778	7.23125	0.0208967	0.0389289
ZNF274	0.11078	5.39946	0.0975166	0.152432
SLC30A6	0.110958	5.39437	0.0998993	0.155722
MTO1	0.110962	4.44532	0.217605	0.301929
GOLGA2P10	0.111207	1.32613	0.704187	0.77638
PHBP12	0.111224	-3.28759	0.914879	0.938604
CYP20A1	0.11133	3.91027	0.312959	0.409391
ARMH3	0.111344	5.42887	0.12501	0.188467
C2orf42	0.111429	3.72167	0.322621	0.419753
CNPPD1	0.111559	5.62068	0.111879	0.171381
LOC100506551	0.111707	-1.79881	0.878069	0.910955
ELOA	0.111854	6.39503	0.0511018	0.0862271
ZNF639	0.111866	5.55377	0.116602	0.177457
IFT74	0.111871	4.03863	0.277669	0.370566
OLA1	0.111879	7.05923	0.0430547	0.0740811
TBCEL	0.111898	4.28329	0.227304	0.313339
ZBTB39	0.112062	5.10243	0.136046	0.202772
VPS4A	0.112228	6.44404	0.0523395	0.0880334
MAP2K1	0.112261	6.52628	0.0282739	0.0509611
EDEM3	0.112304	5.82817	0.100626	0.156672
C11orf80	0.112381	3.58439	0.367567	0.466115
RPL18A	0.112496	9.26576	0.0635926	0.10471
NUDCD2	0.112531	5.50025	0.0871862	0.138401
BSG	0.112815	9.62063	0.0830238	0.132423
SCARA3	0.112844	6.82828	0.029835	0.0535304
PLEC	0.112919	9.10551	0.0721037	0.117081
RALY-AS1	0.112983	1.54546	0.646175	0.728685
PEX7	0.113008	2.549	0.495041	0.592124
MYO5C	0.113217	4.65365	0.202839	0.284748
PHLPP2	0.11332	5.41434	0.0962692	0.150821
TMEM87A	0.113467	5.96435	0.0811392	0.129751
SLIRP	0.113512	5.58499	0.391383	0.490762
EIF1	0.113563	8.42634	0.0480958	0.0816069
RPL31	0.113629	8.50229	0.00996048	0.020034
PIGB	0.113651	2.92908	0.480704	0.579059
NRP2	0.11378	7.45565	0.0111667	0.0222107
YLPM1	0.113853	7.65125	0.01179	0.0233088
KIDINS220	0.113917	6.99568	0.0155725	0.0299085
HIBADH	0.114004	6.03568	0.0507936	0.0857988
BAIAP2-DT	0.114014	5.55054	0.0774735	0.12458
ALDH16A1	0.114185	4.66864	0.224324	0.310048
DOT1L	0.114563	7.46144	0.0337299	0.0596742
SOCS5	0.114613	4.50924	0.195575	0.275697
MDH1B	0.114636	0.312233	0.74633	0.810698
OGFOD3	0.114688	5.61031	0.095162	0.149302
KIAA0930	0.114824	6.41175	0.0329237	0.0584204
TMEM200B	0.114903	-0.547412	0.825457	0.873297
COG3	0.115195	4.78319	0.169484	0.244383
RPL23P8	0.115255	-0.314895	0.809727	0.861182
LCMT2	0.115264	4.03546	0.306371	0.402317
RPN2	0.115373	8.42631	0.00344518	0.00759146
ESS2	0.115444	4.86419	0.170725	0.245926
SLC25A26	0.115502	3.54678	0.381405	0.480156
AKR1A1	0.11563	6.09866	0.0432612	0.0744069
TMEM245	0.115757	6.72911	0.0318025	0.056645
DDHD1	0.115926	5.84302	0.0632142	0.104136
RNU6-969P	0.115944	-3.35288	0.910967	0.935529
TMEM220	0.115952	0.593757	0.741381	0.806685
ZBTB7A	0.116131	6.3645	0.0461713	0.0787648
TULP3	0.116378	7.0435	0.0125719	0.0246777
BAHD1	0.116389	6.19223	0.0464675	0.0791641
TRIM13	0.116429	5.21953	0.142524	0.210686
CACTIN-AS1	0.116459	-0.627429	0.834147	0.879734
UBE2I	0.116493	7.51663	0.00852782	0.0173554
ZNHIT6	0.116544	5.02967	0.116093	0.1769
RRAGC	0.116651	4.04686	0.267896	0.359791
GAR1	0.116657	5.29418	0.188344	0.26699
C16orf58	0.116789	5.41134	0.0889618	0.14077
DNTTIP1	0.116899	4.76273	0.145801	0.214727
BRD1	0.116953	6.57067	0.0328362	0.058277
LINC02107	0.116956	-1.60649	0.85391	0.894332
TEPSIN	0.117096	4.23227	0.241022	0.328913
ODF2	0.117126	6.9526	0.014604	0.0282202
SRP19	0.117187	4.152	0.225987	0.311825
ZNF623	0.11723	-1.3446	0.844738	0.887616
MRPS26	0.117317	6.06804	0.0664629	0.108802
TRIM45	0.117577	3.94452	0.283747	0.377344
PTP4A2	0.117603	7.80323	0.00552858	0.0116998
HNRNPM	0.117838	8.43635	0.00454587	0.00980291
SCARB1	0.117844	7.85227	0.0149249	0.0287954
ZNF30	0.11789	2.84066	0.452906	0.552587
RPS10P18	0.117911	-2.20802	0.878034	0.910955
ZNF799	0.117946	2.17177	0.551295	0.64421
CCDC39	0.118072	0.216864	0.786528	0.842767
NPAT	0.118156	4.98457	0.145579	0.214465
LFNG	0.118211	5.48267	0.0928821	0.146081
ARL1	0.118595	5.88577	0.0627232	0.103406
SAFB	0.118595	7.64693	0.0127821	0.0250564
ZNF597	0.118682	4.04608	0.291882	0.386417
AP1B1	0.118868	7.0766	0.0252925	0.0460993
SUCO	0.118902	6.56894	0.023615	0.0434155
NOC4L	0.11897	4.7695	0.169045	0.243893
PIGK	0.118983	4.16089	0.260561	0.351625
SMN2	0.119013	-0.0067717	0.793172	0.848579
RPL29	0.119019	9.38281	0.00170717	0.00399867
TMC2	0.119025	-0.857428	0.825044	0.872996
CCAR1	0.119235	7.4509	0.0254186	0.0463048
ATP13A1	0.11926	7.05304	0.0149547	0.0288433
N4BP2L2-IT2	0.119413	1.66844	0.643356	0.726563
ACADM	0.119476	6.13153	0.0346777	0.0611703
ZNF491	0.1195	1.5089	0.651263	0.733109
PURPL	0.119711	4.09678	0.319715	0.41691
TMEM54	0.119737	3.72346	0.324389	0.421579
BTG3	0.119806	5.41749	0.423347	0.523249
CFDP1	0.120198	5.68417	0.0606946	0.100366
ELMO2	0.120357	6.0346	0.0555067	0.0926695
CSNK1A1	0.12051	7.51511	0.00756918	0.0155668
NBPF10	0.120584	2.90516	0.45815	0.557653
ADAT1	0.120598	5.38521	0.0883931	0.140074
COCH	0.120707	0.133366	0.768122	0.827539
HSD17B11	0.120743	4.20046	0.238491	0.32605
CLNS1A	0.120807	6.86424	0.0202328	0.0377974
CHCHD2P9	0.120896	0.122463	0.802037	0.85529
SMOC1	0.120922	7.24644	0.0269028	0.0487325
BNIP3	0.121036	7.1781	0.0135756	0.0264358
DYRK4	0.121058	5.33144	0.110304	0.169222
NUP155	0.121231	6.52652	0.0203833	0.03805
ZNF148	0.121387	6.05127	0.0385829	0.0672731
R3HDM1	0.121402	6.38663	0.0273129	0.0493981
UXS1	0.121443	5.57861	0.0569776	0.0948697
DNPEP	0.121465	6.17127	0.0412596	0.071431
ATMIN	0.121493	6.42792	0.0263178	0.0477875
FGD6	0.121567	2.95765	0.400209	0.499593
SNORD62B	0.121569	1.11425	0.674296	0.752752
HNRNPR	0.121586	8.65817	0.00231161	0.00527777
RAB18	0.121628	6.44349	0.0435181	0.0747746
C1orf112	0.121733	4.05315	0.237081	0.324478
SIX5	0.121915	3.89828	0.307797	0.403899
GLB1	0.12192	5.96811	0.0529078	0.088843
ZNF17	0.121962	2.72102	0.461959	0.561541
LOC646050	0.122127	-0.305147	0.796328	0.85083
CBWD3	0.122146	2.34066	0.542549	0.636553
INPP4A	0.122261	5.86509	0.0423969	0.0731303
NR2C2AP	0.122314	3.73275	0.283565	0.377151
SPAG5-AS1	0.122387	2.23173	0.559531	0.651336
B3GNT4	0.122421	-0.698862	0.806696	0.8584
TXNP4	0.122511	-0.526763	0.801694	0.855114
DNAJA2	0.122548	6.6057	0.0192766	0.0362215
CCNYL1	0.122564	5.25374	0.10913	0.167777
MAN2A2	0.122565	7.90964	0.00602075	0.0126397
C9orf85	0.122713	3.37686	0.326973	0.424303
LINC01023	0.122906	-0.0367452	0.777714	0.835747
RPL5P17	0.122917	-2.43455	0.866098	0.902309
CLUAP1	0.122921	4.80807	0.110088	0.16895
PRR19	0.123207	1.81264	0.572794	0.662866
TMEM161B	0.123236	5.19302	0.113835	0.173947
RFLNB	0.123323	5.58953	0.0527818	0.0886657
TUG1	0.12336	7.8117	0.00822972	0.0168118
PRPF39	0.123452	6.16519	0.0309668	0.0553438
KCTD21-AS1	0.123738	2.33817	0.490046	0.587541
NUDT21	0.123938	7.67226	0.00420729	0.00913403
PITRM1	0.124305	6.05814	0.0540449	0.0904899
SYCP2	0.124473	1.18832	0.675436	0.753676
SNX16	0.124476	2.93912	0.406293	0.506096
EXOSC9	0.124583	5.61867	0.0434417	0.0746582
SDHDP6	0.124626	-1.87485	0.883313	0.914756
STX8P1	0.124809	-2.04639	0.863084	0.900627
FOXN3-AS1	0.124848	-0.891332	0.802028	0.85529
EEF1A1P19	0.124937	1.24959	0.663482	0.743394
ORC2	0.125015	5.28356	0.0806477	0.129036
DIMT1	0.125029	5.83487	0.0603607	0.0998804
TTC19	0.125176	6.6555	0.0137956	0.0268191
RPLP2	0.125223	8.8298	0.338619	0.436545
MAST2	0.125263	6.58326	0.0215081	0.0399522
LINC01547	0.125432	1.09087	0.655782	0.737001
TTC30B	0.125506	2.82229	0.424582	0.524483
FAM92A	0.125525	5.41641	0.0737327	0.119451
FBXO31	0.125548	5.0635	0.0959343	0.150405
HMGN4	0.125604	6.35483	0.0266696	0.0483454
SERBP1	0.125772	9.09515	0.000988317	0.00241388
SOX21-AS1	0.125808	5.78032	0.0736299	0.119303
LOC100505715	0.125904	0.499158	0.715466	0.785723
RHEBP2	0.125973	4.07333	0.222161	0.307351
ZNF276	0.126085	5.61555	0.0634913	0.104572
COPS4	0.126233	5.3185	0.139745	0.207373
JMJD4	0.126253	2.44584	0.506767	0.602886
TP53AIP1	0.126261	-2.26687	0.894927	0.923473
BRIX1	0.126607	5.37671	0.0861585	0.136995
SUGP1	0.126755	5.62484	0.0782006	0.125561
ZBTB41	0.126843	4.54256	0.166479	0.24073
BBS9	0.127042	4.59208	0.157781	0.229822
PDE4A	0.12705	4.45483	0.193217	0.272873
NCK1	0.127063	4.76519	0.116412	0.177321
RNU6-418P	0.127133	-2.65838	0.880039	0.912618
NFAM1	0.127496	-0.912968	0.813652	0.86426
PARK7	0.127511	7.80246	0.00364044	0.00797517
CCDC58	0.127523	4.24277	0.1919	0.271234
CYB5RL	0.127591	4.32641	0.17429	0.250254
ZNF701	0.127634	3.27908	0.327201	0.424503
HIKESHI	0.127707	5.2161	0.100177	0.15607
PTGES3	0.127847	8.27082	0.00131951	0.00315231
ASNSD1	0.127851	4.21147	0.180232	0.257255
DCTD	0.127963	6.66113	0.0145846	0.0281858
OGFR	0.128041	6.35077	0.103285	0.160251
UBXN4	0.128061	7.39304	0.00637741	0.0133145
RPS8	0.128086	9.47138	0.000276086	0.000741467
ERP29	0.128148	6.48416	0.274582	0.367435
CMTM6	0.128148	6.74835	0.0105803	0.0211508
C3orf33	0.128161	0.872253	0.685638	0.762317
AVIL	0.128285	2.70445	0.465975	0.565135
MSL2	0.128339	5.29546	0.119091	0.180802
FLII	0.128359	7.4855	0.0105759	0.0211445
DHX29	0.128364	5.50562	0.0512983	0.0864914
SUV39H2	0.128503	5.35756	0.0600463	0.099417
HMGN1P24	0.128629	-2.64344	0.87595	0.909563
SOAT1	0.128699	6.06306	0.0299711	0.053769
CDK9	0.128964	6.158	0.0258129	0.0469739
CCDC82	0.129031	6.14529	0.0526037	0.0884177
C2CD2L	0.129088	4.96753	0.13189	0.197387
UPF3AP3	0.129198	-2.14053	0.887091	0.917684
LRRC37BP1	0.1292	4.03131	0.226673	0.312597
PARP1	0.129391	9.23963	0.000360763	0.000949641
NAB1	0.129779	6.39748	0.0263	0.0477602
LOC101927322	0.129791	0.682401	0.699294	0.772113
ACSBG2	0.129871	-0.399258	0.774907	0.833297
ZNF136	0.130167	3.72377	0.243127	0.331421
RPL41P1	0.130287	2.33892	0.536186	0.630585
SRP9	0.130319	8.10345	0.0104284	0.0208662
RHOA	0.130332	9.08789	0.000481862	0.0012415
PTPRN	0.130437	2.03388	0.532922	0.627426
IFFO2	0.13051	5.80875	0.0319225	0.0568355
EIF2S2	0.130546	6.94594	0.00772588	0.0158587
MED29	0.130696	5.98613	0.0312335	0.0557802
SAP18	0.130715	6.69782	0.0283226	0.0510383
PSMF1	0.130774	6.46758	0.0154417	0.0296804
ANKIB1	0.130873	7.15904	0.0115675	0.0229186
VPS13D	0.13103	5.95322	0.0383807	0.0669475
PTPRVP	0.131104	-0.980647	0.814693	0.864942
TWF1P1	0.1312	2.47153	0.507339	0.603436
THAP1	0.131217	3.16596	0.339602	0.437445
PDPK1	0.131225	5.5556	0.0606278	0.100265
UROS	0.131312	6.49012	0.0210583	0.0391837
SERTAD2	0.13138	5.61897	0.0442723	0.0759054
CEP57L1	0.131389	4.31641	0.188337	0.26699
CMBL	0.131421	5.93169	0.0455198	0.0777679
PPARD	0.131482	5.78288	0.0714438	0.116129
C1orf35	0.13152	5.3093	0.054948	0.091825
TAOK3	0.131566	5.66308	0.0442932	0.0759336
C10orf88	0.131605	3.97094	0.221718	0.306861
TRMT10B	0.131712	4.28419	0.177039	0.253583
BSN-DT	0.131787	-1.79834	0.847991	0.890011
ESYT3	0.132271	-1.76075	0.846628	0.889064
LINC01535	0.13232	1.41872	0.609873	0.696906
SRL	0.132322	-3.55323	0.880241	0.912699
HIF1A	0.132349	8.57522	0.000948541	0.00232687
HIST1H2AE	0.132351	1.04457	0.657432	0.738442
TUBAP2	0.132418	1.30723	0.853258	0.893949
UFSP2	0.132499	5.07263	0.172694	0.248291
HNRNPD	0.132615	8.97956	0.00225661	0.00516373
PES1	0.132639	7.15081	0.00542364	0.0115058
PIGS	0.13291	6.08789	0.0270828	0.0490227
RPL28	0.132952	8.50467	0.0183223	0.0346194
WDSUB1	0.132977	2.85039	0.414581	0.514464
SELENOS	0.133179	5.75145	0.0325687	0.0578792
NOC3L	0.133254	5.5789	0.045519	0.0777679
ABCB8	0.133293	5.77724	0.0415109	0.0718017
ATP1A1-AS1	0.133301	1.30949	0.615385	0.701636
LINC02021	0.133466	-0.72775	0.790679	0.846328
TMSB15A	0.133563	4.8716	0.0817905	0.130744
CBX3	0.133578	9.22545	0.00107262	0.00260368
VASP	0.133597	6.04494	0.0253725	0.0462355
NOVA1	0.133636	7.92476	0.00239764	0.00546171
LSR	0.133752	0.879942	0.691548	0.766485
ACAT1	0.133758	5.92075	0.0512322	0.0864136
ZNF878	0.133768	-0.293778	0.778058	0.835961
HNRNPL	0.133768	8.21938	0.00179756	0.00418835
MTATP6P1	0.133875	9.89245	0.690373	0.765719
HIST1H2AI	0.133938	0.510221	0.735836	0.802209
ZNF57	0.134037	-0.681418	0.778738	0.836381
TNRC6C-AS1	0.134054	-3.2109	0.896879	0.92478
SDC1	0.134061	7.08924	0.00498233	0.0106568
ADGRL1	0.134149	6.21189	0.0226853	0.0419013
KANSL3	0.134204	6.3848	0.011785	0.0233043
GNRHR	0.13421	-0.544042	0.784751	0.841564
PDCD2	0.134308	6.00353	0.0200401	0.0374859
NSL1	0.134411	5.42048	0.0492534	0.0834161
TAF2	0.134412	6.02109	0.0216789	0.040235
KIAA1549	0.134442	6.85805	0.0114011	0.0226149
RPUSD3	0.134563	4.91231	0.0850742	0.135457
CYP2U1	0.134628	4.95743	0.102384	0.159024
JPT2	0.134755	7.53904	0.0048046	0.010316
PPM1G	0.134936	7.83352	0.0102008	0.0204582
USP22	0.134944	8.65992	0.000535448	0.00136981
DLG2	0.135032	-0.179555	0.739184	0.804798
HGH1	0.135113	5.23945	0.0774754	0.12458
RPL7AP10	0.135116	0.187625	0.72214	0.791052
VDAC1P1	0.135151	2.28584	0.48433	0.582255
RBM15	0.135192	4.9578	0.101247	0.157483
H1FX-AS1	0.135194	2.60161	0.404635	0.504248
MTBP	0.135204	3.81105	0.238361	0.325996
NR2C1	0.135334	5.07241	0.0915651	0.144284
XPO7	0.13539	7.07915	0.0100919	0.0202537
MIR548AN	0.13544	-1.86303	0.860501	0.898756
NDUFAF2	0.135568	4.51315	0.141349	0.209396
NUP88	0.135805	5.99322	0.0248174	0.0453667
FAM91A1	0.13583	6.28181	0.0219619	0.040708
OXCT1	0.135885	6.42469	0.0210777	0.0392157
SNRPB	0.135953	6.97281	0.0142249	0.027555
TMED4	0.136248	7.98095	0.00169298	0.00397024
LSG1	0.136463	6.05156	0.0187043	0.0352607
LIN7C	0.13652	5.2028	0.0677001	0.110623
DPM2	0.136523	6.01986	0.022629	0.0418062
ATAD3A	0.13656	6.39567	0.0440075	0.075521
SETX	0.136661	7.00898	0.00552652	0.0116969
PTPN12	0.136781	7.42025	0.00517768	0.0110284
SPIN2B	0.136989	3.13221	0.366814	0.46547
ROBO4	0.137003	-2.30241	0.855253	0.895145
RNU7-40P	0.13713	-2.51417	0.858213	0.897432
SPATA5	0.137264	4.47448	0.104447	0.161837
ACTG2	0.137304	-0.172929	0.752763	0.815747
RPS2P32	0.137406	-1.08302	0.826862	0.874121
GID4	0.137421	4.46567	0.119811	0.181673
TACO1	0.137459	4.77988	0.15769	0.229761
UBP1	0.137566	7.32008	0.00257385	0.00582672
GALNT5	0.137571	3.16758	0.283164	0.376787
LSM12	0.137582	5.14508	0.0751584	0.121462
AZIN1	0.137612	7.68698	0.00276501	0.00621654
PHKB	0.1377	6.4736	0.0122329	0.0240695
PPCS	0.137918	2.96026	0.349138	0.447218
BCLAF1	0.137919	7.95347	0.00267465	0.00602663
UMPS	0.137969	5.63362	0.0313592	0.0559473
RBM22	0.138002	5.95136	0.0261602	0.0475461
IRF2	0.138057	5.06077	0.0717683	0.116591
TPT1	0.13811	8.88737	0.00116561	0.00281446
MRPL32	0.138352	6.06728	0.0167173	0.0318851
NDUFV2	0.138358	1.03858	0.624868	0.71021
RPS27	0.138416	8.67505	0.000554834	0.00141628
MED6	0.138481	4.10326	0.196843	0.277339
LOC100505716	0.138542	-0.950111	0.823005	0.871423
TMEM63C	0.138573	0.189146	0.736605	0.802746
STARD7-AS1	0.138594	3.00897	0.356697	0.455289
PIK3R1	0.138623	5.91765	0.0193274	0.0363091
RANBP9	0.138636	6.73458	0.00717277	0.0148182
ZNF677	0.138637	4.66945	0.10025	0.156156
PSMC3	0.138818	7.10135	0.00615692	0.0129006
LZIC	0.138874	6.30042	0.0124319	0.0244278
ZNF101	0.138935	3.90629	0.199857	0.281222
USP10	0.139098	6.97415	0.00413504	0.00898952
RABL3	0.139147	5.33744	0.0641722	0.105514
MTCO2P12	0.139639	-0.302954	0.787055	0.843176
MIR5581	0.140002	-1.43256	0.840517	0.884595
CATSPER2	0.140016	1.64685	0.565298	0.656203
MAPK1IP1L	0.140152	7.16672	0.00413704	0.00899275
KNTC1	0.140203	6.84774	0.00766613	0.0157494
BEX3	0.140211	8.49732	0.103163	0.160105
ATP5MC3	0.140586	7.06608	0.0214023	0.0397812
TP53I3	0.140709	4.90649	0.0897067	0.141768
FAM157C	0.140736	1.99286	0.558893	0.650812
IMPA1	0.140751	4.96229	0.0734964	0.119108
RICTOR	0.140773	4.67939	0.0872574	0.138476
TIPIN	0.140815	4.3438	0.171094	0.246297
IGIP	0.140821	2.91308	0.443478	0.543643
ZNF426	0.140867	4.99079	0.0715918	0.116337
DEPDC1	0.140902	5.50649	0.0437027	0.075077
SNRPN	0.140964	2.79305	0.43199	0.531887
BMP8A	0.141005	2.071	0.503559	0.600097
TERF2IP	0.141017	6.65349	0.0142694	0.0276319
UBXN6	0.141173	6.51381	0.011356	0.0225406
OTUD7B	0.141277	5.8861	0.0201306	0.0376309
BCL7B	0.141345	6.21262	0.0345983	0.0610488
WAC-AS1	0.141425	4.6117	0.133728	0.199896
SP110	0.141514	3.2853	0.320048	0.41728
VCPIP1	0.141736	4.8279	0.144738	0.21347
TEDC2	0.141782	4.81843	0.10069	0.156744
TBPL1	0.141868	3.94039	0.193411	0.273058
ZNF316	0.141885	7.60201	0.005773	0.0121681
PTPN2P1	0.141924	-3.22814	0.894522	0.923227
MAPRE3	0.141946	5.39065	0.0404164	0.070118
TMEM183B	0.141983	1.40999	0.588336	0.677241
DLG3-AS1	0.14207	-1.5508	0.826153	0.87366
PRKACB	0.142075	6.47133	0.0102892	0.020614
SNAP25	0.142182	1.29361	0.594002	0.682377
ELOF1	0.1422	5.44377	0.0515679	0.0869188
PPP1R3B	0.142315	5.72289	0.0259152	0.0471501
LSM7	0.142632	6.71817	0.187567	0.266084
VPS26A	0.142672	6.34707	0.0118635	0.0234275
CRKL	0.142747	7.53502	0.00145678	0.00345127
TRADD	0.142912	3.25308	0.345135	0.443104
NOXRED1	0.142988	-0.798337	0.768464	0.827753
PTGER4P2	0.143135	-1.72536	0.816793	0.866748
HAUS6	0.143269	6.76262	0.00491598	0.010533
SNHG20	0.143283	3.37276	0.299574	0.395064
LINC01159	0.143321	2.60618	0.474909	0.57367
CIZ1	0.143365	7.57675	0.00296461	0.0066301
PCNP	0.143371	7.19949	0.0111955	0.0222577
PLA2G4B	0.143425	0.450578	0.69136	0.766373
SF3B3	0.143458	8.43388	0.000319317	0.000847608
SIN3B	0.143503	7.08447	0.00659563	0.0137222
LPIN3	0.143651	-2.49927	0.87258	0.90694
MIR491	0.143746	-3.26936	0.867901	0.903699
KTN1	0.143804	8.30674	0.000631756	0.0015976
ARL2BP	0.14411	3.45569	0.339458	0.437334
NOP56	0.144192	8.14793	0.000447741	0.00116048
PAN3	0.144358	5.98274	0.0268889	0.0487126
VAPA	0.144383	7.16939	0.0031262	0.00695387
RNF139	0.144443	4.94856	0.0718356	0.116678
CDC27	0.144466	6.76017	0.00675346	0.0140203
HAUS8	0.144588	4.55737	0.0962622	0.150821
SLC24A1	0.144605	3.55688	0.277092	0.369939
ERI2	0.144702	4.70593	0.133947	0.200189
NAXD	0.144818	5.81651	0.0193894	0.0364139
CNTFR-AS1	0.144845	0.51473	0.685242	0.762042
LETM2	0.14486	2.29159	0.470152	0.568952
SARS	0.144926	7.26855	0.00255139	0.00577965
TRIM33	0.145041	6.56874	0.00964379	0.0194466
PHTF2	0.145045	6.62056	0.0157451	0.030195
SPRYD3	0.145046	4.80628	0.0975358	0.152434
PTPN1	0.145127	6.00163	0.0119978	0.023674
TMCO3	0.145187	6.31693	0.0139471	0.0270709
ANKRD16	0.145295	4.05325	0.18777	0.266307
TBRG4	0.145401	7.44167	0.00285995	0.00641137
HSP90AB1	0.145428	10.9033	1.11235e-06	4.27418e-06
ELOVL5	0.145527	7.79417	0.00345296	0.00760668
PHF10	0.145692	7.36182	0.00198252	0.0045867
FGD5-AS1	0.145777	7.54063	0.00145322	0.00344378
ZNF451	0.146028	5.77629	0.0274661	0.0496494
NPTN-IT1	0.146068	2.38809	0.433118	0.53305
ZNF445	0.146169	6.51792	0.0139117	0.0270177
PLA2G12A	0.146221	4.39198	0.111619	0.171043
ABITRAM	0.14623	3.91716	0.158188	0.230325
DCUN1D2	0.146242	5.0833	0.0477169	0.081067
PFKP	0.146261	8.18868	0.000642302	0.00162191
PPP3R1	0.146534	5.94873	0.128117	0.192503
ERCC1	0.146536	6.46166	0.00745949	0.0153557
COP1	0.146583	5.34111	0.0392442	0.0683164
COQ3	0.146695	3.15242	0.291749	0.38627
TXNDC12-AS1	0.146741	-2.97475	0.873137	0.907465
PRIMPOL	0.146741	3.79138	0.196982	0.277491
USB1	0.146899	6.29391	0.012157	0.0239391
NDUFA2	0.146942	4.63856	0.0979871	0.15301
EDC3	0.147028	5.7863	0.0230811	0.0425284
HIST2H2BC	0.147063	3.77716	0.215874	0.299992
PROB1	0.147274	2.47304	0.409896	0.509743
RPL36	0.147371	8.30542	0.0440065	0.075521
GRAMD4	0.147384	5.65506	0.0181207	0.0342683
PSMB10	0.147448	1.66891	0.548401	0.641562
EPM2A	0.147466	3.63689	0.227516	0.313536
LOC150776	0.147481	4.97451	0.0630162	0.103849
ZC3H4	0.147498	6.97277	0.00766449	0.0157479
GLS	0.147525	7.54095	0.00641062	0.0133709
BRD7	0.147678	6.92447	0.00461436	0.00993826
GSTP1	0.147682	8.58461	0.0013202	0.00315351
PVR	0.147741	6.12982	0.0112529	0.022359
MRPL48	0.147896	4.29258	0.112282	0.171861
HNRNPA0	0.147921	8.30282	0.000659665	0.00166141
RAC1	0.148212	9.39173	8.23422e-05	0.000241167
ZDHHC15	0.148277	4.50506	0.102683	0.159445
DDX10	0.148408	5.06685	0.0487979	0.0827092
STX16	0.148494	6.90292	0.00548016	0.0116115
MIR5572	0.148594	-3.1197	0.875847	0.90952
GPR68	0.14866	-3.13191	0.872033	0.906697
FBXW9	0.148709	3.72697	0.182899	0.260483
UBA52	0.148848	8.24268	0.0111688	0.0222122
PPP1R2B	0.148996	-1.54251	0.798661	0.852664
PSMA2	0.149078	2.97578	0.339443	0.437334
CWF19L2	0.149116	3.72205	0.187207	0.265595
PITHD1	0.149177	5.65284	0.0217336	0.0403322
LUCAT1	0.149177	2.58185	0.419889	0.519936
GALK1	0.149182	3.48277	0.247761	0.336812
POPDC3	0.149257	1.5297	0.604076	0.691328
IMP4	0.149269	6.29357	0.00620021	0.0129788
PGM3	0.149343	6.01559	0.0308185	0.0551137
DDIT3	0.149348	3.57671	0.225493	0.311327
CANT1	0.149401	6.42309	0.0078048	0.0160097
WRN	0.1495	5.54672	0.0309966	0.0553913
SHFL	0.149616	3.99859	0.180123	0.257183
SELENON	0.149652	8.55185	0.000370917	0.000975039
ICMT	0.149683	7.0335	0.00338495	0.00746726
KRIT1	0.149695	4.35253	0.118568	0.180149
SHOC2	0.149701	5.24845	0.0374584	0.0655164
SLC27A4	0.149877	5.83582	0.0316492	0.0564066
ZNF44	0.150028	3.03625	0.318129	0.415184
GZF1	0.150035	5.23971	0.0603695	0.0998854
TRIM23	0.150391	4.26094	0.214163	0.297885
CBX3P9	0.150423	2.67425	0.383636	0.482475
ATP5F1E	0.150428	7.17866	0.00463694	0.00998194
RTF1	0.150669	7.37428	0.00114515	0.00276813
ANXA9	0.15068	1.77944	0.505726	0.60206
SSRP1	0.151035	8.25732	0.00034518	0.000912354
CAMLG	0.151088	5.19434	0.0417089	0.0720971
CLPX	0.151178	6.28204	0.00782595	0.0160493
ARHGEF1	0.151186	6.8789	0.00323323	0.0071635
SIRT7	0.151482	5.30285	0.0448772	0.076806
MPPED2-AS1	0.151563	-3.3091	0.846146	0.888665
PSMD12	0.151569	6.47068	0.00675504	0.0140219
SRSF3	0.151643	8.44002	0.000539522	0.00137942
GTF2A1	0.151664	6.74149	0.0656513	0.10763
CD3EAP	0.151681	2.59909	0.384994	0.483999
ZNF860	0.151749	-0.400933	0.753897	0.816875
DNMT3B	0.151802	4.1414	0.144166	0.212752
TAZ	0.151804	5.74368	0.0176568	0.0334896
GPALPP1	0.151884	5.70753	0.0303661	0.0544047
RPS16	0.151891	9.09417	0.00355666	0.00781069
MAGEF1	0.152141	7.16146	0.00356971	0.00783603
PSMD1	0.152338	7.48469	0.000866576	0.0021391
PYROXD2	0.152375	3.6342	0.22768	0.313674
TOR2A	0.152408	4.02604	0.135238	0.20184
G3BP1	0.152413	8.12842	0.000386914	0.00101463
ATP5MC2P4	0.152434	-0.990861	0.783582	0.8407
RPL39P16	0.152463	-0.0865836	0.712488	0.783443
HSPA9	0.152882	8.82713	0.000118979	0.000338813
RABEPK	0.152907	5.16929	0.0500226	0.084587
TUBBP1	0.152914	5.46827	0.712411	0.783443
ITSN2	0.152958	5.05363	0.0529922	0.0889525
SVIL-AS1	0.153014	4.12333	0.131939	0.197438
PCNX4	0.153043	6.76905	0.00286987	0.00643148
SSNA1	0.153104	5.73818	0.029667	0.0532731
TMEM255A	0.153179	5.23748	0.0362571	0.063691
ZNF33A	0.153365	5.24472	0.0376406	0.0657887
PIP5K1C	0.153374	6.74258	0.00604527	0.0126832
MAPK14	0.153393	6.02274	0.0116913	0.0231349
PRPF3	0.153488	6.15769	0.0100318	0.0201518
STRADB	0.154019	6.03688	0.0156818	0.0300952
TMEM39A	0.154044	4.94661	0.0511249	0.0862578
ZNF813	0.15424	3.67994	0.190588	0.269598
GOLPH3	0.154257	6.43393	0.00574941	0.0121243
TBC1D10A	0.154283	3.00692	0.320152	0.417385
BMS1P1	0.154287	4.48282	0.104952	0.162446
CBX8	0.154321	4.66679	0.0797757	0.127806
RPL7	0.154498	9.31992	3.45424e-05	0.000107188
IAH1	0.154634	5.04539	0.0601333	0.0995421
RPL21P11	0.154759	-0.363049	0.732093	0.799319
ZRANB2	0.154993	6.88113	0.057295	0.0953434
UBR1	0.155048	5.92571	0.0139335	0.0270508
ACD	0.155123	5.02463	0.0780868	0.125424
CTBS	0.155208	2.16213	0.482902	0.581021
RRP7A	0.155226	5.84637	0.0164075	0.0313701
UPP1	0.155227	4.34596	0.10978	0.168611
LRRFIP2	0.155245	5.53266	0.0221224	0.0409676
CCDC138	0.155298	4.85194	0.0687142	0.112164
MELTF-AS1	0.155418	2.6298	0.350467	0.448688
ATP5PD	0.155462	5.61263	0.0342872	0.0605491
AMFR	0.155493	6.71458	0.0130957	0.0256018
UBE2E1	0.155542	6.7248	0.00313209	0.00696341
CHL1	0.155559	2.33159	0.313485	0.409955
ZNF720	0.155607	4.58193	0.0908826	0.14343
USP33	0.155647	6.23798	0.0122343	0.0240695
CALM1	0.155728	9.37534	1.16997e-05	3.88306e-05
GYS1	0.155797	6.36687	0.00499775	0.0106871
SMIM10L1	0.155842	-2.14015	0.835445	0.880622
MRPL27	0.155966	5.0248	0.0424982	0.0732832
NIPSNAP2	0.156055	7.59968	0.00151408	0.00357922
NFYB	0.156127	5.77193	0.022428	0.0414751
HP1BP3	0.156137	8.65345	0.000128083	0.000362837
KATNAL1	0.156177	5.43132	0.0359046	0.0631676
DPCD	0.156192	4.25108	0.111463	0.17085
APEX1	0.156211	8.36218	0.000112683	0.000322626
CARMIL1	0.156246	5.32446	0.0365611	0.0641601
RPS15AP24	0.156255	-3.64955	0.883096	0.914641
SLC14A2	0.156398	-3.00108	0.880412	0.912777
WDR43	0.156593	6.83526	0.00384517	0.00839509
LAMB4	0.156638	-2.14714	0.834518	0.879966
ELL	0.156676	4.3423	0.0962621	0.150821
UBTD2	0.15674	6.42226	0.00549469	0.011638
RPS6	0.156889	9.82544	0.0481842	0.0817409
ZXDC	0.157044	5.45384	0.0224994	0.041589
MYO1D	0.157079	0.323386	0.721453	0.790498
MBNL1	0.157214	6.69171	0.0212381	0.0395014
MRPL4	0.157423	5.75564	0.049648	0.0840354
FBXO3	0.157555	5.29538	0.0343702	0.0606771
MIF4GD	0.157608	4.28401	0.126851	0.190831
CCNY	0.157617	6.45755	0.00483078	0.0103671
SERGEF	0.157721	3.89571	0.142505	0.210681
HNRNPK	0.157813	9.77033	1.24973e-05	4.12885e-05
SCAF8	0.15784	6.10589	0.016153	0.0309108
PNMA8C	0.157913	3.85192	0.150887	0.221334
MRPL15	0.158085	5.62847	0.0120726	0.0238025
ERICH6B	0.158402	-2.15471	0.839248	0.883665
MAP6D1	0.158422	2.01095	0.458005	0.557516
SLC25A30	0.158424	4.99989	0.0623307	0.102837
ARMCX5-GPRASP2	0.158445	3.08544	0.260386	0.351417
BORCS6	0.15848	2.36249	0.360221	0.45891
MPDZ	0.158499	6.99022	0.00194695	0.00451344
LINC00894	0.158631	2.84846	0.304578	0.400507
NNT-AS1	0.158775	5.14191	0.0374346	0.065488
ZCWPW2	0.158832	-1.90326	0.868576	0.904077
AAR2	0.158932	5.24617	0.0256226	0.046647
PTPRF	0.15899	7.64611	0.00106115	0.00257799
RASSF8-AS1	0.159008	5.54894	0.0172232	0.0327708
ZNF607	0.159055	3.81754	0.173645	0.24943
HERC2P9	0.159131	0.182266	0.749101	0.812996
DTX3	0.159795	6.60938	0.00447275	0.00966385
MFSD9	0.15984	3.93858	0.136048	0.202772
LRRC46	0.159858	0.719404	0.619392	0.705556
RNF111	0.159944	5.68392	0.0183956	0.0347428
POM121	0.160022	7.59228	0.000582961	0.00148219
NAA30	0.16003	5.27781	0.0350374	0.0617483
MTX2	0.160102	4.66243	0.071461	0.116146
DMWD	0.160243	6.9763	0.00226586	0.00518287
NSFL1C	0.160314	6.4583	0.00354807	0.00779594
RNU2-7P	0.160504	-3.16948	0.875644	0.909363
ZNF329	0.160541	4.52506	0.0715124	0.116218
XPOTP1	0.160659	1.41854	0.545825	0.639249
WDR36	0.160701	5.7693	0.017184	0.0327071
KRT18P4	0.160828	-1.59712	0.79682	0.85117
NME2	0.160828	2.72983	0.331241	0.428752
MTMR6	0.160864	5.6431	0.0172436	0.0327988
LINC01122	0.160895	-1.02001	0.776206	0.834474
TOE1	0.160915	4.13691	0.101525	0.157831
SNORD19C	0.161052	-0.458743	0.764612	0.825549
GDAP2	0.161114	4.27811	0.117743	0.179005
RPL32	0.161329	9.09273	0.115049	0.175556
TIMELESS	0.161331	7.30519	0.00130391	0.00312105
REX1BD	0.1615	5.21795	0.0356503	0.0627583
NRG4	0.161503	-1.15132	0.777025	0.83511
BTBD1	0.161644	6.94687	0.00274513	0.00617343
RPAP2	0.161846	5.62511	0.0234337	0.0431207
SNX1	0.161993	8.29972	9.81536e-05	0.000284075
RRM2B	0.161994	5.4832	0.0312283	0.0557768
SAMD1	0.162005	6.86361	0.0466353	0.079408
NBPF13P	0.16207	-3.45842	0.877805	0.91079
SEC61A2	0.162111	5.31985	0.0334959	0.0593206
PITPNB	0.162217	6.79894	0.00247297	0.00561592
LOC644656	0.162219	0.29146	0.670486	0.749308
PGAM4	0.162277	0.78485	0.619856	0.706037
DGKD	0.162577	6.52579	0.0033377	0.00737333
CC2D1A	0.162667	6.45942	0.00681143	0.0141288
LOC100129215	0.162929	1.15403	0.567375	0.658043
PAIP2	0.163309	5.93643	0.0293612	0.0527729
CUL1	0.163322	7.31193	0.00105417	0.00256317
RAP2B	0.163324	5.62197	0.0112172	0.0222932
LOC101928673	0.16336	1.79927	0.479694	0.578243
DBR1	0.163588	4.4719	0.0804356	0.128744
MBD4	0.16375	4.90302	0.050622	0.0855173
PITPNC1	0.163782	5.34806	0.0252378	0.0460092
HNRNPLP2	0.163844	3.55901	0.513744	0.609516
GABRP	0.164064	-3.22131	0.868223	0.903818
RASL11B	0.16469	-0.249909	0.710021	0.781455
ANGEL2	0.164712	5.89935	0.0165088	0.0315394
NNT	0.164733	7.19866	0.000551387	0.00140831
PRMT3	0.164809	5.62331	0.0130879	0.0255894
G6PD	0.164849	7.7568	0.000248525	0.000672857
HDHD3	0.164886	3.08959	0.26871	0.360773
DNAJC21	0.164907	5.73777	0.0103013	0.020636
TAGLN	0.164989	2.9577	0.290377	0.3846
ARF5	0.165168	6.9131	0.00542861	0.0115135
RNU6-729P	0.165275	-3.51957	0.877726	0.910762
ZNF768	0.165334	6.1721	0.0121381	0.0239127
KLHL25	0.165382	5.80306	0.0230419	0.0424652
ACBD6	0.16546	5.9592	0.00829191	0.0169309
THUMPD1	0.1655	5.82285	0.00997491	0.0200561
OAZ1	0.165576	8.17723	0.016318	0.0312059
FPGS	0.165671	6.19377	0.00332947	0.00735703
ERI3-IT1	0.165714	-0.338157	0.727653	0.795786
MPLKIP	0.16572	5.2766	0.0238045	0.0437083
GNAI2	0.16578	9.21034	7.49683e-05	0.000220799
API5	0.165806	7.00771	0.00263181	0.00594245
TDRD3	0.165816	4.38881	0.0840096	0.133885
ENTPD1-AS1	0.165896	1.46113	0.530395	0.625256
SNORD46	0.165915	-0.902393	0.755885	0.818518
GNRH1	0.166016	1.25547	0.560758	0.652304
F11R	0.166089	3.20702	0.240968	0.328867
SLC25A20	0.166203	4.02874	0.142808	0.211052
RAB11FIP2	0.166289	4.85966	0.0618299	0.102097
TMEM14B	0.166363	5.10958	0.0241132	0.0442096
ZNF131	0.166455	5.66275	0.0119664	0.0236146
NCOA1	0.166494	6.11752	0.0097449	0.01963
PKP4	0.166503	6.54854	0.00269891	0.00607735
KCTD17	0.16652	5.66565	0.0137416	0.026717
VPS9D1	0.166531	5.68879	0.0363436	0.0638107
OXSM	0.166648	3.04039	0.283854	0.3774
EIF3M	0.166724	6.78298	0.00128661	0.0030826
USP38	0.166753	5.21435	0.0207073	0.0386048
EXOC7	0.16677	6.92122	0.00142681	0.00338721
AIMP2	0.166772	5.60343	0.0157401	0.0301904
TRIM56	0.167068	7.27548	0.000861508	0.0021278
NKG7	0.16709	-2.41323	0.845487	0.888189
FYTTD1	0.167104	6.89263	0.00256934	0.00581728
TM4SF1-AS1	0.167186	-2.52993	0.836935	0.881818
CGRRF1	0.167298	3.87656	0.137328	0.204257
SMIM4	0.167342	3.71853	0.174518	0.250499
UBAP1	0.167345	5.74348	0.00853153	0.0173569
COL6A3	0.167681	0.677981	0.636681	0.720571
CROCC	0.167771	6.06773	0.00500522	0.0107018
ZNF767P	0.168078	5.4198	0.0193032	0.0362677
ZNF160	0.168183	5.51158	0.0215018	0.0399448
SLC7A8	0.168223	1.3232	0.517073	0.612348
GOLGA8O	0.168323	-0.121864	0.691169	0.76626
DNAH9	0.168325	5.80826	0.00601457	0.0126291
FITM2	0.168753	4.35386	0.0877228	0.13919
RGPD8	0.168831	2.32687	0.438843	0.539081
BAZ1B	0.168838	8.66045	5.54292e-05	0.000166672
PCNX1	0.168864	6.98772	0.000628568	0.00159
PARD3	0.168872	6.08968	0.00619928	0.0129784
LAG3	0.168922	3.47436	0.202703	0.284581
SLC16A6	0.168962	-1.18288	0.796394	0.85083
PGS1	0.168975	5.43064	0.0108343	0.0216088
PPDPF	0.169	7.16171	0.106982	0.164926
CDKN2AIPNL	0.169136	5.35155	0.0237451	0.0436038
NUP54	0.169144	5.67093	0.0120138	0.0236992
INTS8	0.169329	5.89317	0.022696	0.0419077
MYCNOS	0.169416	4.62014	0.0568701	0.0947232
ALDH18A1	0.169538	7.71803	0.000420193	0.00109456
LINC00618	0.169596	-2.03468	0.812451	0.863407
TMEM221	0.169679	1.55681	0.506727	0.60288
CNTFR	0.169945	5.17255	0.0485116	0.0822561
CAB39	0.169968	6.43388	0.00210819	0.00485289
MGME1	0.169972	4.69224	0.0604232	0.0999648
STARD4	0.170009	6.2164	0.0079914	0.0163596
ZNF417	0.170087	4.18586	0.102242	0.158875
TIPRL	0.170117	5.64359	0.0147069	0.0284062
ASLP1	0.17021	0.0302011	0.6777	0.755717
GLRX3	0.170323	6.31985	0.0025985	0.00587639
RRH	0.170612	-1.41982	0.772363	0.831076
NXF1	0.17069	6.69287	0.00122804	0.00295124
MIR3657	0.170834	-2.82961	0.838047	0.882615
DPF3	0.17085	5.68014	0.00926722	0.0187547
NCOA4	0.170877	6.98503	0.00118933	0.00286773
PYGO2	0.170908	6.40778	0.00169042	0.00396478
COX6A1	0.170947	4.71951	0.112214	0.171803
FAM207A	0.171131	4.72845	0.0345487	0.0609737
SLC25A33	0.171158	5.14691	0.0312692	0.055821
GCSH	0.171464	3.22169	0.508511	0.604523
USP31	0.171598	4.86791	0.0560544	0.0934761
VPS9D1-AS1	0.171756	2.78795	0.288961	0.382974
PPP2R1A	0.1718	8.62911	8.17003e-05	0.000239408
CCT7	0.17191	8.58832	4.7316e-05	0.000143945
DNAJB2	0.172007	6.62511	0.00254992	0.00577707
USP39	0.172093	6.67978	0.00108002	0.00262089
C7	0.172322	-2.86208	0.867432	0.903319
CITED2	0.172339	4.63986	0.0439782	0.0754906
THAP4	0.172342	6.26167	0.00449369	0.00970485
SNX13	0.172418	6.65895	0.00136308	0.00324701
ADSS	0.172436	5.27958	0.0232342	0.0427968
ACTB	0.172445	12.3719	0.00159465	0.0037569
IFRD1	0.172642	7.12642	0.00087948	0.00216941
METTL4	0.172665	4.22882	0.0734371	0.119024
COMMD1	0.172706	3.43964	0.156845	0.228684
VWA5A	0.17284	4.15629	0.0915389	0.144269
LINC01605	0.172856	-3.31734	0.872353	0.906813
NUP62	0.172868	6.67784	0.0043215	0.00936092
NCKIPSD	0.17299	5.43237	0.0258468	0.0470307
ZNF358	0.173189	5.35755	0.333134	0.430677
LSM3	0.173198	5.71431	0.00935964	0.0189241
PTCD1	0.173213	2.82176	0.328047	0.425283
DDX31	0.173311	5.02959	0.0276908	0.050014
EEF1B2P3	0.173354	3.30583	0.225574	0.311354
PMS2P3	0.173412	3.81686	0.101443	0.157741
VRK3	0.173466	4.70845	0.0317862	0.0566276
RPL18	0.173711	8.65201	0.00351868	0.00773673
PRDX2	0.173919	7.99276	0.00118454	0.00285736
RLF	0.17394	5.71209	0.00902933	0.0183032
VCPKMT	0.173941	3.49945	0.153863	0.225129
HMGN1	0.174103	8.47569	4.57551e-05	0.000139564
RNU6-583P	0.174121	-1.15371	0.747509	0.811574
ZNF23	0.174231	1.76251	0.443585	0.543735
KIF21A	0.174424	6.90115	0.000944711	0.00231846
ZNF404	0.174438	2.50412	0.322349	0.419598
MIR5587	0.174472	0.654709	0.608476	0.695584
ADORA2B	0.174482	3.27029	0.18558	0.263739
NUTM2D	0.174507	1.33116	0.476639	0.57547
FAM86C1	0.174727	3.08174	0.221117	0.306226
LINC02363	0.174734	-0.499043	0.743529	0.808481
FCGBP	0.174757	-1.20037	0.75175	0.815159
KPNA3	0.174886	6.48226	0.00197259	0.004568
FAM160B1	0.17503	4.78305	0.0627806	0.103488
RAB4A	0.175056	5.33666	0.0139022	0.0270022
MYNN	0.17523	4.29739	0.0667954	0.109268
SYNJ2	0.175257	6.43335	0.00229721	0.00524834
SMAD3	0.175333	6.13634	0.00776751	0.0159351
IFITM1	0.175426	-1.05938	0.758853	0.82076
TMEM161B-AS1	0.17545	5.9773	0.00762645	0.0156753
PDE7A	0.175485	5.31166	0.0151545	0.029193
SPATA2	0.175526	4.06131	0.0914599	0.144158
SPECC1L	0.175551	5.49712	0.0164863	0.0314999
WWP1	0.175775	5.56544	0.0113893	0.0225965
CDK8	0.175784	4.58275	0.0398892	0.0693419
PCF11	0.175875	6.51106	0.00163247	0.00383976
SLC16A1	0.176236	7.90046	8.62931e-05	0.000251931
UHRF1BP1	0.176245	5.68893	0.00610995	0.0128069
MORF4L2-AS1	0.176268	1.36892	0.571888	0.66217
SNHG21	0.176271	0.485858	0.634866	0.719079
RRP9	0.176278	5.80998	0.00639136	0.0133371
CASD1	0.17639	6.40475	0.00278533	0.00625816
ZSCAN20	0.176578	3.13732	0.259864	0.350821
ERVK3-1	0.17671	3.2111	0.206367	0.28893
STK35	0.176855	6.0965	0.00334939	0.00739635
RPL24P2	0.176918	-2.79061	0.871254	0.906213
NUP160	0.176984	6.91556	0.000671445	0.00168912
PUS10	0.176997	3.14193	0.278762	0.371854
KCNS2	0.177008	-2.84591	0.840026	0.884216
THOP1	0.177172	7.37653	0.000563495	0.00143669
UCP3	0.177295	0.710653	0.593939	0.682377
DM1-AS	0.177428	1.59662	0.446134	0.546034
ANKHD1-EIF4EBP3	0.177472	1.84947	0.459533	0.559023
MARS2	0.177693	4.46931	0.0520199	0.0875806
NHLRC2	0.177743	6.34589	0.00387413	0.00845193
TAF5L	0.178017	5.19763	0.0167641	0.0319603
SFTPC	0.178101	-0.846956	0.761537	0.823099
UBE2R2-AS1	0.17818	0.233053	0.64471	0.727571
SPATS2L	0.178188	6.89281	0.0012353	0.00296786
SCRN1	0.178198	9.22987	7.02444e-06	2.40537e-05
NEK1	0.178213	4.38377	0.0644688	0.105931
ARFGAP3	0.178232	5.65922	0.0152601	0.0293605
FBXL14	0.178336	5.89704	0.0765886	0.123383
NEO1	0.178369	5.78843	0.00430913	0.00933877
PDRG1	0.178778	4.51162	0.0666672	0.109077
SEMA3B	0.178819	6.138	0.00365733	0.00800812
IFI6	0.178882	3.35342	0.205238	0.287604
ATP6V1E1P1	0.179092	-0.247332	0.696064	0.770172
LRP5	0.179397	7.47836	0.000319251	0.000847563
ZFP1	0.179409	4.662	0.0462496	0.078875
DMXL2	0.179613	5.93295	0.00606915	0.012729
NANP	0.179674	4.19792	0.0636096	0.104728
CD160	0.179756	-1.25799	0.805092	0.85737
AGPS	0.179825	6.0916	0.0108873	0.0216996
HERC2P2	0.179881	7.01165	0.175591	0.25183
PTBP3	0.179983	6.29354	0.00281215	0.00631353
DSTYK	0.180054	5.68508	0.00532474	0.0113195
FCGRT	0.180186	4.96495	0.0248576	0.045421
IKZF5	0.180303	4.27345	0.0726177	0.117817
CIAO1	0.180391	7.19067	0.000172522	0.000478729
HLF	0.180476	-3.54249	0.86054	0.898756
FBL	0.180553	7.39995	0.0500918	0.0846957
ZNF710	0.180617	5.24181	0.0408376	0.0708064
E2F3	0.180621	6.85196	0.000647217	0.00163361
FAM204A	0.180705	5.12594	0.0325994	0.0579219
HSPB9	0.180916	-2.18086	0.821727	0.87069
RCHY1	0.181126	4.16865	0.0906956	0.143161
EDEM1	0.181255	6.48612	0.00226562	0.00518287
LOC102723360	0.181444	-1.69459	0.790022	0.845781
SALL4	0.181812	2.40435	0.350594	0.448789
CEP131	0.181826	5.82632	0.00513605	0.0109478
LEAP2	0.181827	1.4	0.493079	0.590322
RPS7	0.181964	8.65988	6.96443e-05	0.000206062
FKBP1A	0.182047	7.81833	6.05023e-05	0.000180861
ZNF252P	0.182141	4.56197	0.0361964	0.0635973
TBC1D9	0.182146	4.73441	0.0357752	0.0629509
PSMC5	0.182146	6.90348	0.000635347	0.00160528
SRFBP1	0.182196	4.11236	0.0808033	0.12925
DDX5	0.182279	10.1739	2.81594e-07	1.17199e-06
C6orf89	0.182441	6.64938	0.00140865	0.00334776
RPL11	0.18261	9.43572	0.211208	0.294473
SLC36A1	0.182629	5.09165	0.018885	0.0355548
RGPD3	0.182668	-0.591716	0.732126	0.799319
LRCH1	0.182672	4.97149	0.0264356	0.0479562
FAM102A	0.182722	6.66221	0.00553204	0.0117043
CORO6	0.182755	2.53741	0.315918	0.412826
NET1	0.182793	5.42495	0.020489	0.0382309
NOMO2	0.183005	5.18785	0.0388432	0.067693
RABL2A	0.183076	3.89426	0.0973103	0.152212
KHDC4	0.183152	6.76252	0.00185534	0.00431604
DSTN	0.183242	8.0327	8.43104e-05	0.000246516
CFAP20	0.183314	5.13476	0.0172111	0.0327514
KPTN	0.183327	3.82927	0.128091	0.19248
MIR3677	0.183329	-2.85912	0.836538	0.881505
TSPYL1	0.183399	6.35307	0.00314006	0.00697755
RAB40A	0.183435	1.77001	0.391576	0.490932
SMIM27	0.183477	1.26071	0.48802	0.585638
HMGB3P22	0.183518	-2.36763	0.809979	0.861254
ADCK1	0.183522	4.1733	0.074074	0.119944
CYP2F2P	0.183534	0.565995	0.605685	0.692805
RALA	0.183761	6.70093	0.000658693	0.0016592
PDCD1LG2	0.183846	-0.925942	0.759827	0.821506
GORASP2	0.183964	6.74203	0.0009626	0.00235836
VDAC3	0.184068	6.5635	0.000744932	0.00185944
FKTN	0.184072	5.85362	0.00610362	0.0127951
TET1	0.184177	4.7382	0.032233	0.0573413
UTP23	0.184513	4.31904	0.0549236	0.091793
SH3KBP1	0.184528	8.11947	3.12483e-05	9.75413e-05
DCK	0.184583	5.31612	0.0106573	0.021295
DHCR7	0.184728	8.54971	0.000921158	0.0022661
MTF2	0.184771	5.45755	0.0308363	0.0551333
SRPRB	0.184838	5.80063	0.00653194	0.0135995
TRPV1	0.184957	2.67139	0.306333	0.402317
CCDC14	0.185429	7.34006	0.00065718	0.00165587
HNRNPA1L2	0.185449	4.37744	0.0646907	0.106236
MAP3K14-AS1	0.185555	1.2289	0.547503	0.640727
MRPL14	0.185576	5.10318	0.0271597	0.0491467
RHCE	0.186221	-3.3497	0.860122	0.89867
SRRM2-AS1	0.186343	1.21382	0.497409	0.59444
KHDRBS3	0.186346	5.82044	0.00263149	0.00594245
IBA57	0.186419	3.79735	0.108819	0.167461
YPEL4	0.186554	0.614805	0.628494	0.713257
SLC25A17	0.186708	5.18832	0.0125058	0.0245619
FBXO22	0.186792	6.29607	0.00170116	0.00398674
HSD17B4	0.186802	6.78668	0.000632589	0.00159901
TPI1	0.186833	10.6887	0.000298027	0.000795715
TRMT10A	0.186901	3.54315	0.161297	0.234153
NBPF1	0.186904	5.41974	0.00938758	0.0189762
CCDC93	0.187052	6.20644	0.00433456	0.00938687
RPL4P6	0.18731	-1.81003	0.779891	0.837464
CALM2	0.187378	8.29693	2.18228e-05	6.95445e-05
H6PD	0.18738	7.20877	0.000152303	0.000425683
DDX21	0.187396	7.71294	0.000122996	0.000349221
MACO1	0.1874	4.55518	0.0371248	0.0649787
URAHP	0.187498	1.11732	0.518841	0.614012
ERCC6	0.187525	4.02598	0.070352	0.114515
FAM133CP	0.187642	-1.47236	0.747	0.811274
LOC100422298	0.187663	-2.79739	0.819086	0.868499
POLR2M	0.187765	5.09998	0.023536	0.0432793
LINC01578	0.187822	6.37245	0.00186115	0.00432841
KLC2	0.187846	6.39634	0.00323509	0.00716671
RNF19A	0.187944	7.24275	0.000508332	0.00130448
BTBD3	0.187975	6.1544	0.00256695	0.00581263
RNF126	0.18798	6.31931	0.00279941	0.00628737
OAF	0.188051	5.79587	0.00460792	0.00992685
FBXL4	0.188336	4.91358	0.0233048	0.0429041
TRAPPC6A	0.188579	3.9326	0.0967664	0.151491
ZSWIM9	0.188648	4.23247	0.0851169	0.135513
HMGN1P8	0.188689	-1.95001	0.765111	0.825634
C12orf57	0.188716	5.42112	0.00660645	0.0137414
CSRP1	0.188744	7.3241	0.000152979	0.000427435
PLLP	0.188791	4.84887	0.015615	0.0299769
WDR20	0.188876	5.06571	0.0130014	0.0254316
PKD2	0.189077	6.32443	0.00078158	0.00194254
IMMP1L	0.189206	2.93064	0.287198	0.381058
ZSCAN25	0.18936	5.2206	0.0154962	0.0297719
ASTE1	0.189372	3.0296	0.205008	0.287398
XPO4	0.189431	6.42311	0.00082231	0.00203765
GAN	0.189511	2.85392	0.24097	0.328867
TP53	0.189551	7.34294	0.000124265	0.000352596
LINC01572	0.189565	1.81211	0.477509	0.576089
GLRX2	0.189665	4.39322	0.0415925	0.0719357
RASEF	0.189833	3.77184	0.150304	0.220647
NBPF26	0.190099	4.39985	0.0788525	0.12649
RAVER1	0.190124	6.16907	0.00305387	0.00680257
ERICH1	0.190364	4.88757	0.0291658	0.0524489
LOC101929372	0.190368	1.34242	0.496204	0.593223
PSMA4	0.190389	7.40316	0.000158077	0.000440687
TCEAL9	0.190473	6.89403	0.000807494	0.00200322
ASNSP3	0.190609	-3.11997	0.804862	0.857229
U2AF1L5	0.190817	4.58533	0.770583	0.829621
ERLIN2	0.191026	6.06443	0.0023403	0.00534047
CCDC126	0.191061	3.81773	0.0775456	0.124659
PCM1	0.191099	7.56676	6.40504e-05	0.00019068
PDZD4	0.191142	6.56246	0.00639974	0.0133514
ZNF839	0.191238	4.19846	0.0548205	0.0916472
RPS2	0.191394	11.0245	0.192961	0.272556
CLINT1	0.191411	6.58833	0.0007617	0.0018972
CENPH	0.19143	5.48073	0.0211124	0.0392759
FANCD2	0.191922	6.07184	0.00118974	0.00286833
RIOX2	0.19195	4.82449	0.0238962	0.0438581
FBXW5	0.192123	6.9151	0.00153299	0.00362097
CDKN1A	0.192457	9.21516	3.40921e-06	1.22085e-05
COASY	0.192482	5.90061	0.0049804	0.010654
PWWP2A	0.192648	4.91295	0.0246967	0.0451844
NLE1	0.192813	5.39345	0.0126754	0.024864
PRRC1	0.192858	6.14352	0.00435488	0.00942498
FANCC	0.192943	4.96437	0.0199332	0.0372976
ZNF318	0.192987	6.4047	0.000744706	0.00185914
TAFA2	0.192992	-1.06284	0.736139	0.802439
NDUFV3	0.193154	5.55291	0.0100069	0.020111
TMEM62	0.193278	3.87664	0.106927	0.164859
NAP1L1P2	0.193291	-3.27981	0.855111	0.895105
ACYP2	0.193317	3.08444	0.180781	0.257934
CHD3	0.193506	5.9906	0.0011963	0.00288334
RPL37AP1	0.193592	2.27146	0.694903	0.769244
SPAG16	0.193893	4.09245	0.0843584	0.134379
PRKDC	0.194002	9.19306	2.07303e-06	7.6654e-06
TAF7	0.194314	7.26278	9.45875e-05	0.000274577
DGKB	0.194372	-0.725552	0.688529	0.764281
HDAC6	0.194392	7.09816	0.000555901	0.00141879
TRPV4	0.194408	-0.264234	0.657126	0.738225
RRBP1	0.194434	7.66698	0.000160674	0.000447638
DNAJA1	0.194503	8.35619	3.08e-05	9.62459e-05
GPD2	0.194538	6.53024	0.000782014	0.00194318
SMC5	0.194547	6.72406	0.00284755	0.00638744
REV1	0.194569	5.84415	0.00262724	0.00593367
PIP5KL1	0.194647	1.41554	0.474737	0.573502
SLC39A14	0.194746	6.56577	0.000879875	0.00216991
INPP5A	0.194894	4.4237	0.0447233	0.0765878
CMPK1	0.194943	7.33832	0.000104412	0.000300485
HLCS	0.194976	5.50334	0.00543481	0.0115252
TXNDC15	0.194999	5.92427	0.00215874	0.00496118
RABGGTA	0.195048	5.01716	0.0129286	0.0253149
EPN1	0.19507	7.66066	0.000715574	0.00179182
ATRIP	0.195141	4.8056	0.0185896	0.0350672
RPL41	0.195185	9.08868	0.211883	0.295201
TMEM11	0.195273	5.08604	0.0259179	0.0471501
ANK2	0.195281	6.70965	0.000255425	0.000690248
RN7SL481P	0.195312	0.0500338	0.652385	0.733944
TRPC7	0.195367	-2.29208	0.765065	0.825634
LAMB2	0.195692	8.06148	5.94118e-05	0.000177785
PARP6	0.195807	6.18796	0.0011407	0.00275776
SP2	0.195954	5.38749	0.00760009	0.0156267
SNRPD2	0.195958	7.34983	0.136903	0.203793
DCAF11	0.19597	6.17971	0.00102174	0.0024913
TRIM7	0.196039	2.12265	0.344975	0.442996
RPL7P32	0.196117	-1.97721	0.794387	0.849549
PRMT9	0.196124	3.56337	0.116549	0.177423
CISD2	0.196213	4.96831	0.0412375	0.0714
LRFN1	0.196327	3.52298	0.144867	0.213604
FAM174A	0.196518	3.25643	0.15611	0.227822
NXPE3	0.196725	5.95484	0.00178987	0.00417252
RSU1	0.19675	5.91213	0.00159573	0.00375892
NAA20	0.196797	5.57231	0.00419032	0.0091006
AUH	0.196845	2.85149	0.187713	0.266247
PDIA3	0.197226	8.7762	7.77993e-06	2.65049e-05
JMJD7-PLA2G4B	0.197299	3.68954	0.109671	0.168459
CCNK	0.197384	4.03025	0.0525641	0.0883613
HSP90AA1	0.197397	6.06103	0.00126521	0.0030347
ZNF773	0.197563	3.4897	0.101021	0.157201
R3HCC1L	0.197859	4.08291	0.0462349	0.0788577
KIF20A	0.197863	6.22804	0.00102647	0.00250248
SEPHS2	0.197894	5.69803	0.00260376	0.00588675
GPHN	0.198048	4.96644	0.010703	0.021374
TRIP13	0.198168	5.63326	0.00230601	0.00526707
RPL12	0.198198	9.29741	3.42757e-06	1.22692e-05
PEA15	0.198286	8.26424	1.07992e-05	3.60416e-05
EFCAB7	0.198337	3.59996	0.0840216	0.133892
PSMD14	0.198617	6.45826	0.000582637	0.00148163
OSCP1	0.198684	2.38462	0.267061	0.358798
CCDC97	0.198943	5.34767	0.00453284	0.00977756
BBS4	0.198988	4.02646	0.0721924	0.117214
LINC02166	0.199033	0.0659963	0.620651	0.706572
DIAPH1	0.199114	7.50302	3.24155e-05	0.000100985
BET1	0.199117	4.63599	0.020921	0.0389575
ZNF304	0.199301	4.30942	0.037022	0.0648184
SRP14P2	0.199324	-1.46234	0.757012	0.81932
SMC2-AS1	0.199332	-3.08671	0.85171	0.892674
ANKRD13A	0.199374	5.49938	0.00513507	0.0109471
KCTD1	0.199622	4.78318	0.0226813	0.0418984
FAM161A	0.199644	4.47191	0.0277033	0.0500313
ELMO3	0.199665	2.95713	0.18877	0.267502
AK7	0.199764	0.895673	0.532147	0.626897
VSIG10	0.199881	4.76376	0.0143538	0.0277737
SNX3	0.200099	7.24968	7.37537e-05	0.000217369
MAML1	0.200135	6.90155	0.000202251	0.000555542
C1orf74	0.200349	2.20466	0.31341	0.409888
PSMA6P1	0.200466	0.922769	0.610354	0.697226
ZBED5-AS1	0.200533	1.50921	0.434098	0.533993
KAT14	0.200571	5.2597	0.00827803	0.0169065
LOC100419436	0.200809	-1.22631	0.75816	0.820265
PRPS1P2	0.200867	1.46255	0.449931	0.549883
TBC1D22B	0.20089	4.07323	0.0465722	0.0793239
CLTRN	0.201007	-0.843168	0.76483	0.825582
KCTD2	0.201068	5.49622	0.00729133	0.0150345
CLDND1	0.201104	6.21031	0.000945772	0.00232074
CX3CL1	0.201105	6.20247	0.00136948	0.00326092
HYAL3	0.201414	2.32064	0.334678	0.432112
ZNF628	0.201421	4.21764	0.0460468	0.0785831
C19orf44	0.201438	3.58244	0.135165	0.201766
PPP1R21	0.201664	4.12928	0.0390971	0.0680808
MRC2	0.201726	9.23453	2.07951e-06	7.68608e-06
YBX1P10	0.201745	4.29149	0.0381067	0.0665096
RPP30	0.201931	4.82917	0.0680563	0.111143
ECHDC2	0.202012	2.89867	0.204927	0.287331
PTS	0.202204	5.06026	0.00969899	0.0195511
LRRC41	0.20233	7.37448	0.000258155	0.00069665
WDR77	0.202386	5.4883	0.0225143	0.0416075
NARS2	0.202436	4.81763	0.0206313	0.0384839
RHOXF1P3	0.2026	-3.02557	0.838863	0.883314
NAE1	0.202605	6.79406	0.00214792	0.00493976
CSRNP2	0.202613	6.05117	0.000563593	0.00143669
NIPA2	0.202804	6.36456	0.0006068	0.0015383
RYK	0.202818	6.6613	0.000246854	0.000668542
FOCAD	0.203114	5.64168	0.00323997	0.00717661
KIAA0825	0.203117	0.483034	0.559923	0.651705
CASP3	0.203219	6.11317	0.00174033	0.00406755
SURF2	0.203297	3.81084	0.0646271	0.106141
FCF1	0.203392	5.78596	0.00178661	0.00416787
PLIN1	0.203455	-0.858193	0.702608	0.775082
ERICH6-AS1	0.203561	0.304886	0.594588	0.682854
AQR	0.20373	6.49995	0.000631987	0.00159772
YJU2	0.203733	4.60908	0.023878	0.0438293
RN7SL5P	0.203838	-2.81439	0.846012	0.888609
KAT7	0.203873	7.32347	2.87793e-05	9.02072e-05
TOP3A	0.203931	6.67857	0.000176706	0.000489635
ZNF66	0.203932	2.02047	0.332221	0.429853
ANAPC16	0.204019	6.11987	0.000832154	0.0020594
PFN1P2	0.204129	2.17227	0.385386	0.484361
UBE2D2	0.204153	7.11464	0.000127914	0.000362417
YBX1P2	0.204274	0.255063	0.600467	0.688105
DNAJC9	0.204342	5.41601	0.0515094	0.0868305
ADAM15	0.20439	6.93531	0.000220449	0.000602101
ACOX1	0.204686	6.2554	0.000901427	0.00221976
NCLP1	0.20494	-0.0422776	0.622902	0.708424
H2AFZ	0.205052	7.82533	0.131891	0.197387
PPCDC	0.205084	3.24941	0.225336	0.311174
ASPH	0.205153	7.55846	2.22097e-05	7.06544e-05
GNG2	0.205324	6.00708	0.000698816	0.00175365
APP	0.205497	10.8062	9.68249e-10	5.62238e-09
PRR7-AS1	0.205519	3.05898	0.179691	0.256689
DHRS7	0.205571	5.16053	0.00633746	0.0132422
ZFC3H1	0.205883	6.49673	0.000351042	0.000926564
DENND2D	0.205904	-1.13996	0.74039	0.805758
SMU1	0.205908	6.56861	0.000322458	0.000855554
PNPLA7	0.205986	2.51102	0.229501	0.31572
THRA	0.206017	6.69531	0.000245318	0.000664797
ENOSF1	0.206039	6.80225	0.000131535	0.000371885
GOT1	0.20611	5.16102	0.00501067	0.0107108
GNA11	0.206131	6.84627	0.000418227	0.00109
NACA3P	0.206281	0.170076	0.758646	0.820587
CUX1	0.206403	7.60849	3.32822e-05	0.0001035
MSANTD4	0.206494	5.88027	0.00262539	0.00593103
GMEB1	0.206496	4.64218	0.0286492	0.0515748
DTNBP1	0.206544	3.51665	0.10501	0.162493
RASSF1	0.206549	4.28615	0.038998	0.0679408
FNTA	0.206578	5.66161	0.004734	0.0101745
ZNF714	0.206647	6.23177	0.00219888	0.00504159
LOC101929536	0.206681	-0.469438	0.659767	0.740292
UAP1	0.206898	5.63998	0.00199384	0.00461044
EFL1	0.206926	5.42916	0.00603413	0.0126632
LINC01549	0.207329	-1.64283	0.773328	0.83196
NSD3	0.207444	7.0513	4.61804e-05	0.000140737
ZFP30	0.207643	4.66406	0.0164498	0.0314405
NIP7	0.207822	5.62609	0.00322948	0.00715793
C1orf194	0.208148	-2.15059	0.795143	0.850006
HNRNPAB	0.208148	8.8407	6.87461e-07	2.71421e-06
COX6CP1	0.208308	-1.90055	0.776607	0.834763
ANKMY1	0.208378	4.7081	0.0194655	0.0365331
HOXA13	0.208464	0.6727	0.548281	0.641465
SH3D21	0.208555	4.25382	0.0586109	0.0972739
INTS1	0.208633	8.32889	0.000291103	0.000779025
BOLA2P2	0.208958	-0.0685614	0.618775	0.704991
ZNF653	0.208986	3.34361	0.140878	0.208823
PAPOLA	0.209035	8.15502	5.76115e-06	1.996e-05
FAM217A	0.209096	-0.482837	0.650489	0.732475
ZNF853	0.209201	6.66256	0.000584762	0.00148555
ERCC5	0.20922	2.41293	0.269148	0.361305
SFI1	0.209288	5.8165	0.00128178	0.00307189
SF1	0.209369	8.8934	2.15559e-05	6.87825e-05
CHSY1	0.209418	6.98366	5.54132e-05	0.000166652
RYR1	0.209472	-2.82224	0.844496	0.887598
RRS1	0.209479	4.84636	0.0246335	0.0450827
ST13P18	0.209491	-2.55463	0.799557	0.853413
ACTR10	0.209515	5.41196	0.00666457	0.0138457
PGAM5	0.209713	6.31283	0.000490146	0.00126191
DCAF15	0.209774	5.9348	0.00106902	0.00259603
SRM	0.20984	7.26631	0.000149873	0.000419365
ITGB1	0.209882	9.02796	5.18336e-07	2.08101e-06
AAGAB	0.209945	6.07975	0.0018312	0.00426273
RSL24D1	0.210072	6.72956	0.000179241	0.000496421
CSPP1	0.21022	4.50759	0.0252752	0.0460725
NDUFA4	0.210264	8.11028	1.30859e-05	4.31265e-05
CDC23	0.210289	5.83735	0.00126646	0.00303728
RNA5SP82	0.210357	-0.828802	0.696489	0.770233
CICP4	0.210598	-2.97264	0.825365	0.873283
BUD13	0.210631	5.08309	0.0101642	0.0203894
AADAT	0.210634	5.06894	0.0117551	0.0232489
ATP9A	0.210644	7.17287	2.85102e-05	8.94123e-05
TRIM44	0.210673	7.08303	4.33347e-05	0.00013253
NGRN	0.211034	6.51437	0.000255365	0.000690193
FAR1	0.211217	6.95571	0.000125775	0.000356646
APLP1	0.211264	6.77327	0.000303877	0.000810089
CDC42BPB	0.211281	7.71316	2.30074e-05	7.3025e-05
RPS5	0.21137	8.77432	0.000186982	0.000516417
PIAS1	0.211406	5.469	0.00553058	0.0117026
PANK1	0.211416	4.75214	0.0148195	0.0286014
ZC3H11A	0.211593	-1.50283	0.752658	0.815736
RYR2	0.2116	-2.49416	0.819324	0.868657
SMIM15	0.211673	5.7601	0.00188882	0.00438863
PUS1	0.211823	5.48101	0.0111776	0.0222247
TIMM9	0.211875	4.09963	0.041803	0.0722206
PIP4K2A	0.211888	5.95584	0.00167085	0.00392048
ALKBH5	0.211953	6.95682	7.08387e-05	0.00020931
SKP1	0.212037	7.31263	0.000401702	0.00105103
SP3	0.212632	7.1638	2.80866e-05	8.81793e-05
EED	0.212691	4.67308	0.0154052	0.029616
ACTBP11	0.212767	-0.461363	0.71627	0.786308
ARFIP1	0.212812	5.53663	0.0038091	0.00832366
KYAT1	0.212904	-0.332901	0.655602	0.736846
VIT	0.212967	0.299248	0.66725	0.746461
LMNB1	0.212998	8.07121	1.27619e-05	4.21144e-05
HNRNPRP1	0.213061	-1.37686	0.738156	0.803982
MIR133A1HG	0.213405	-1.62569	0.759094	0.820918
ELOB	0.213608	6.87641	0.000116148	0.000331515
MYB	0.213786	1.73316	0.354169	0.4525
C1orf56	0.213826	2.50066	0.241159	0.329074
HSDL2	0.213907	6.02341	0.000912366	0.00224543
ARSB	0.213931	5.39948	0.0042344	0.00918599
CCT6A	0.213976	9.47634	1.17646e-07	5.1807e-07
HNRNPUL1	0.214039	8.9544	8.2248e-06	2.79164e-05
MIR210HG	0.214052	-0.723738	0.697784	0.771132
DENND4C	0.214076	5.8331	0.00198036	0.00458293
PHF3	0.214095	6.28458	0.000299045	0.000798311
PYURF	0.214192	6.03795	0.000989932	0.00241714
TNFSF4	0.214414	-0.099304	0.650444	0.732472
SPDYE2	0.214474	3.38821	0.129378	0.194053
SOWAHC	0.214547	4.60281	0.0187465	0.0353211
PPP5C	0.214684	6.92869	4.27844e-05	0.000130962
THTPA	0.214743	3.00975	0.151753	0.222455
RPS19	0.214913	9.09044	2.67462e-06	9.73445e-06
MLLT3	0.215005	4.67568	0.0174972	0.0332158
ZNF852	0.215051	3.15522	0.122724	0.185378
UBIAD1	0.21532	5.01993	0.00680773	0.0141229
RASL10B	0.215594	5.9828	0.000825889	0.00204535
SNORD73B	0.215594	-2.88697	0.810389	0.861584
LINC02813	0.215599	0.647514	0.523603	0.618429
ENO1-AS1	0.215671	-2.23855	0.757097	0.81932
ZNF112	0.215736	3.77758	0.0689686	0.112495
GTF2F2	0.215817	5.60655	0.00349792	0.00769499
ACSL3	0.215884	8.53007	1.88341e-06	7.01502e-06
GLUD1	0.216002	7.39418	2.55532e-05	8.06631e-05
C17orf107	0.216103	-1.76727	0.725711	0.793963
RPL18AP3	0.216174	5.45424	0.11651	0.177394
MRPS11	0.216184	5.24619	0.00511885	0.0109191
ACSL5	0.216266	-0.963723	0.677823	0.755757
GOT2	0.216355	7.28274	1.53797e-05	5.01529e-05
CHST7	0.216362	5.31483	0.0359728	0.0632812
MAT2B	0.216412	6.21781	0.000610004	0.00154552
RPL13AP7	0.216454	0.155961	0.677344	0.755465
CREG2	0.216532	-0.399753	0.671202	0.749915
GDF11	0.216941	7.1393	3.04857e-05	9.53325e-05
PPP2R1B	0.217031	5.61232	0.00135235	0.00322323
KAT6A	0.217139	6.8707	4.59294e-05	0.00014007
CREB3	0.217273	5.38898	0.00271337	0.00610674
NBPF25P	0.217285	1.1472	0.476376	0.575322
SLC35B3	0.217309	4.38377	0.0237157	0.0435682
ST5	0.217356	5.76649	0.00142447	0.00338257
PHF14	0.217505	7.19508	8.20983e-05	0.000240493
POGLUT3	0.217788	6.58444	0.000109904	0.000315349
ZNF189	0.21785	4.66532	0.0214088	0.0397891
IFRD2	0.217855	6.08727	0.00141262	0.00335673
SUGT1	0.217876	6.0045	0.000754319	0.00188071
MCUR1	0.217895	6.58709	7.91331e-05	0.000232356
RPS20	0.2179	8.68667	4.6158e-07	1.86522e-06
CYP51A1	0.218004	4.42744	0.0239363	0.0439178
MRPL1	0.218016	4.18212	0.0271856	0.0491884
RIPK1	0.218051	5.4381	0.00251746	0.00570873
POMK	0.218129	4.28164	0.0278754	0.0503055
SPICE1	0.218206	1.65735	0.39619	0.495609
ACTR6	0.218212	4.79052	0.013463	0.0262378
MIR125B1	0.218246	-2.26737	0.814238	0.864671
RBBP6	0.218261	7.12397	3.03957e-05	9.5068e-05
ZNF542P	0.218349	4.03884	0.0528305	0.0887303
CCZ1	0.218381	5.21493	0.24644	0.335305
DUSP11	0.218477	4.19498	0.0369951	0.0647843
NCOA5	0.218757	6.21537	0.00043929	0.00114045
PIBF1	0.218776	4.34039	0.034574	0.0610121
VGLL4	0.218875	7.39979	4.9938e-05	0.000151154
SMG8	0.218912	4.83653	0.00692968	0.0143587
RFX2	0.219005	4.04653	0.0498143	0.0842921
NECAB3	0.219237	5.45322	0.00450075	0.00971889
NUP43	0.219243	6.13248	0.000227996	0.000620662
DDX1	0.219294	8.3331	1.21602e-06	4.65503e-06
RALY	0.219573	7.76591	2.45241e-05	7.75979e-05
EIF3J	0.219765	7.00881	0.000185814	0.000513316
TRAF2	0.22003	5.08562	0.00628572	0.0131436
PROSER3	0.220109	5.33827	0.00489515	0.0104923
SUZ12	0.220132	6.61786	0.00061539	0.00155828
RPS6KA4	0.220245	5.55607	0.00466416	0.0100343
ZNF529-AS1	0.220251	2.36974	0.264028	0.355504
CCDC117	0.220418	5.54941	0.0012012	0.00289404
E2F7	0.2208	7.05988	3.39187e-05	0.000105366
CHD1L	0.220812	1.48468	0.402966	0.502565
CDK2AP1	0.221045	8.61568	2.19186e-06	8.08243e-06
TBL2	0.221103	6.09866	0.000676311	0.00170037
FPGT	0.221204	2.43451	0.232552	0.319159
ZNF181	0.221211	3.6263	0.068651	0.112072
SAR1B	0.221212	5.68983	0.00287171	0.00643477
SNRPF	0.22149	5.84794	0.000517171	0.00132559
CBLN3	0.221576	-2.6351	0.832477	0.87856
GEMIN5	0.221607	6.16483	0.000265123	0.000714234
UBA5	0.221622	6.13176	0.000218245	0.000596643
NDFIP2	0.221648	5.79217	0.000921398	0.00226637
NMI	0.222066	3.37254	0.0896806	0.141739
REEP5	0.222074	6.351	0.00298578	0.00666886
AEBP2	0.222322	6.5136	0.000249707	0.000675636
ACSM3	0.222403	-2.34959	0.750192	0.813926
FLYWCH2	0.222424	4.09641	0.036297	0.0637483
POM121C	0.222538	7.99571	9.61623e-06	3.23484e-05
C9orf72	0.22268	4.5737	0.0190111	0.0357652
RPS2P5	0.222688	8.24419	0.0001549	0.000432525
MTMR12	0.222857	5.68213	0.00225112	0.00515253
MAP4K3	0.223027	5.40225	0.0021401	0.00492308
HELQ	0.223158	3.83014	0.0428668	0.0738455
HAUS5	0.223252	5.44726	0.00130884	0.00313026
STAM-AS1	0.22326	0.143025	0.59673	0.684907
MYOF	0.223704	5.50977	0.0014543	0.00344588
NOL9	0.223735	5.60082	0.0017334	0.00405464
MTNR1B	0.223752	-0.529574	0.651107	0.733028
ZNF219	0.223758	7.48429	0.0137172	0.0266786
NADSYN1	0.223844	6.88579	2.09419e-05	6.69216e-05
ZFP64	0.223879	4.75885	0.0114012	0.0226149
PRKCI	0.223889	5.72215	0.00115095	0.00278175
POLR3B	0.223899	4.24471	0.0201137	0.0376034
SLC2A4RG	0.223986	6.2198	0.000221372	0.000604146
JMJD6	0.224194	5.28179	0.00361168	0.00791816
CHCHD4	0.224203	3.99608	0.0442671	0.0759039
MCM9	0.224253	4.09946	0.0327842	0.0582251
ZNF526	0.22426	4.28889	0.0327001	0.058089
NBPF8	0.224345	5.96106	0.00971921	0.0195827
REEP4	0.224441	6.00328	0.00398413	0.00868101
ELMOD3	0.22446	4.52797	0.0142077	0.0275248
RSL1D1	0.224555	7.76523	4.25727e-06	1.50377e-05
ALDOA	0.224699	3.81173	0.0510548	0.0861729
NUCB1-AS1	0.224732	-3.33253	0.829627	0.876138
UFD1	0.224753	5.99902	0.00031812	0.000844817
BAK1	0.224878	4.61446	0.0133694	0.0260811
NOP58	0.225025	6.39677	9.90267e-05	0.000286363
TRMT13	0.225185	4.4458	0.0142774	0.0276444
USHBP1	0.22538	-0.11905	0.602016	0.689516
ACIN1	0.225552	8.96576	1.05077e-07	4.67102e-07
CHST11	0.226039	8.52527	2.9736e-07	1.23377e-06
LINC01829	0.226055	0.290303	0.574038	0.664172
VPS29	0.226076	5.68936	0.00118684	0.00286252
DNAJC19P9	0.22619	-3.78211	0.822634	0.871131
GDI2P2	0.22619	-3.66392	0.8244	0.872581
SOCS4	0.226206	6.91502	0.000294712	0.000787835
FOSL2	0.226314	4.18733	0.0240217	0.0440604
MGAT5	0.226337	6.53661	7.50067e-05	0.000220874
PABPC3	0.22634	0.386154	0.506388	0.6026
PPP1R11	0.226409	1.84002	0.352835	0.451178
RPS24	0.226431	9.21762	5.74678e-07	2.29343e-06
LONRF3	0.226445	3.01803	0.150665	0.221065
NRP1	0.226449	5.20266	0.00289588	0.00648642
LAT	0.226464	-0.298908	0.612325	0.698972
DMXL1	0.226506	5.53116	0.0182042	0.0344113
PRDX3P2	0.226602	-0.81954	0.718636	0.788058
DGCR8	0.226636	6.56693	8.88811e-05	0.000258791
ZNF587	0.226773	5.2195	0.00516401	0.011002
DNAJC19P5	0.227053	-2.38413	0.807998	0.859726
ZNF264	0.227148	4.98402	0.00831931	0.0169748
RPL8P5	0.227154	-1.27369	0.717721	0.787404
METTL2A	0.22719	5.11421	0.00243502	0.00553552
NTN4	0.227236	-1.92801	0.712202	0.783377
RIMKLB	0.227332	7.15153	2.17833e-05	6.94316e-05
MYCBP2	0.227516	6.1236	0.000706687	0.00177165
SHPRH	0.227519	5.07217	0.00498658	0.0106646
BRD3OS	0.227591	5.75272	0.000722571	0.00180648
VASH1	0.227609	6.77863	3.63651e-05	0.000112462
CTSB	0.227609	7.73767	2.14293e-06	7.91039e-06
FOSL1	0.227731	5.44118	0.00105684	0.00256861
FANK1	0.227882	1.27673	0.379183	0.478122
PELI3	0.22797	3.5269	0.121786	0.184297
HERPUD2	0.228247	5.67346	0.00105476	0.00256425
RPL37A	0.22836	9.00033	5.04656e-05	0.000152698
ATP4A	0.228393	-3.28429	0.833236	0.879041
CNTLN	0.228576	4.53106	0.0096519	0.0194607
VEZF1	0.228667	7.15168	4.23466e-05	0.000129736
MAGI1	0.228735	6.23112	0.000167647	0.000466394
RNF34	0.22878	5.47205	0.00238831	0.00544215
RFNG	0.228784	5.64937	0.000763289	0.00190062
DDX39A	0.229048	7.08059	3.62082e-05	0.000111997
CDC73	0.229151	5.89653	0.000358905	0.000945609
BBOX1-AS1	0.229248	-1.37099	0.71689	0.786641
NUP35	0.229408	4.69955	0.00698094	0.0144528
ADAMTS9-AS2	0.229457	-0.0959999	0.626943	0.711916
CNIH1	0.22948	6.53468	8.13966e-05	0.000238679
TSGA10	0.229523	1.68523	0.335347	0.432841
RNF187	0.229727	7.39396	4.99731e-06	1.7481e-05
2022-03-09	0.229756	6.01445	0.000836952	0.0020698
JOSD1	0.229791	6.77172	2.96746e-05	9.29131e-05
ACTG1P20	0.229864	-0.309101	0.613427	0.699817
CEBPZOS	0.229872	5.59068	0.00731192	0.015068
PTPN9	0.230014	6.74529	3.20826e-05	0.000100002
TMEM18	0.230264	5.20178	0.0768462	0.123702
IPO11	0.230514	5.25599	0.00277011	0.00622718
ETV5	0.230634	8.91171	6.60223e-08	3.0057e-07
KEAP1	0.230689	6.3738	0.000133865	0.000377675
TMEM253	0.230771	-0.673916	0.641603	0.72496
CPLANE1	0.230881	5.75755	0.00090371	0.00222507
HEXB	0.230891	6.72588	3.40753e-05	0.000105833
PPP1CA	0.231017	7.13448	4.31238e-05	0.000131908
GP1BA	0.231055	0.45871	0.521168	0.616345
MAX	0.23122	6.17905	0.000255472	0.000690266
CTDSP1	0.231338	6.50635	7.76938e-05	0.0002284
ZBTB24	0.231385	4.46224	0.0207502	0.0386767
RBM6	0.231407	7.60296	8.70095e-06	2.94176e-05
ZNF354C	0.231716	3.75522	0.0438841	0.0753589
RAD54B	0.231746	1.94389	0.307681	0.403793
ZBTB8A	0.231836	3.49711	0.0712752	0.115894
CBX4	0.232164	6.1245	0.000282955	0.000758739
C9orf116	0.232271	2.53519	0.169467	0.244379
CFAP36	0.232357	5.71442	0.000557324	0.00142169
TBC1D31	0.232446	4.30023	0.0357202	0.0628687
PIP4P1	0.232488	5.96062	0.000237289	0.000644346
FUT2	0.232731	0.318239	0.542405	0.636477
ZBTB38	0.232742	5.42277	0.00185712	0.00431959
MPI	0.232777	5.27323	0.00292568	0.00654808
C15orf62	0.232901	2.57813	0.217183	0.301522
PPIH	0.232964	4.02921	0.0376771	0.0658458
MIR924HG	0.233245	2.47293	0.195075	0.275103
SEPTIN1	0.233264	1.93805	0.297129	0.392317
CREM	0.233314	5.28003	0.00138013	0.00328312
HTRA1	0.233487	7.03828	4.5379e-05	0.000138538
ZNF680	0.233535	5.54982	0.00186377	0.00433385
SLFNL1	0.233576	0.380632	0.527414	0.622164
CCDC120	0.233594	4.69695	0.0104295	0.0208662
CEP120	0.233614	5.01384	0.00602606	0.0126493
PSMD8	0.23363	7.55871	6.32273e-06	2.1781e-05
BTBD9	0.233742	4.34499	0.0118357	0.0233806
CCDC112	0.233993	4.67552	0.00830765	0.016957
PKD1L3	0.234059	-3.16214	0.823079	0.871448
LSM8	0.234126	6.61646	8.31243e-05	0.000243334
CMC1	0.234544	4.2599	0.0150296	0.0289781
HMGA1P8	0.234597	-0.654455	0.644165	0.727192
IFT52	0.234653	4.99964	0.00771724	0.0158431
FAM3C2	0.234891	3.25382	0.567241	0.657974
CHCHD2P6	0.234948	0.234264	0.48791	0.585546
TCEAL3-AS1	0.235304	-3.22169	0.782006	0.839372
RPP14	0.235465	4.92538	0.0065925	0.013719
REC8	0.235556	3.10831	0.131853	0.19738
CEP95	0.235621	5.68727	0.000422333	0.00109988
CCDC3	0.235653	-0.993031	0.719527	0.788787
PHACTR2P1	0.235669	0.0478534	0.585424	0.674603
VPS13A	0.235793	6.27738	0.000392542	0.00102831
POLD1	0.235836	6.44065	0.000176001	0.000487838
SNORA68B	0.235982	-2.80059	0.801416	0.854975
NUP58	0.236101	6.7056	8.52393e-05	0.000249022
INTS14	0.236161	6.18993	0.000184119	0.000509118
PCNPP1	0.236182	-1.42478	0.689285	0.764872
CHRNB1	0.236333	2.83197	0.1341	0.200371
ADK	0.236379	5.51933	0.00133509	0.00318512
ECI2	0.236485	5.13886	0.00302686	0.00674673
MMAB	0.236548	5.61306	0.000601865	0.00152624
FIGNL2	0.236583	-0.403089	0.663152	0.743164
CSRP2	0.236858	6.06146	0.000229798	0.000625178
PMS2	0.237019	5.79689	0.000396879	0.00103888
MIR6812	0.23711	-3.39767	0.802369	0.855449
POLR1E	0.237434	5.24056	0.00155471	0.00366879
POLR3K	0.237443	4.54973	0.0108425	0.0216227
CRY1	0.237539	5.44985	0.00105721	0.00256877
PPIP5K2	0.237748	5.96131	0.00131054	0.00313346
HRH1	0.237765	4.5105	0.0247946	0.0453371
C2orf16	0.237771	1.00568	0.472684	0.571419
CYTH3	0.237787	6.50775	0.000147591	0.000413711
GRIN3A	0.237829	-2.03735	0.720312	0.789547
ILKAP	0.238039	5.36478	0.00115678	0.00279428
XPO1	0.238045	8.61352	4.06705e-06	1.44039e-05
NDUFAF4	0.238197	4.92875	0.00767855	0.0157712
VPS54	0.238205	5.69892	0.000955899	0.00234426
DHX9	0.23821	8.66546	7.88157e-08	3.56198e-07
MARF1	0.238584	0.228626	0.894958	0.923473
LINC01460	0.238645	-2.58718	0.803423	0.856222
SLC8B1	0.238806	3.13064	0.123481	0.186391
B3GALNT2	0.238817	5.77142	0.000354033	0.000933766
RUNDC1	0.239063	5.12148	0.00203308	0.00469305
BTBD6	0.239104	4.74723	0.00753839	0.0155071
LRRC19	0.239149	-3.24314	0.806503	0.858293
MOSMO	0.239149	4.49266	0.0512664	0.086446
RAB9A	0.239342	5.38132	0.00143856	0.00341235
OTULIN	0.239344	5.68739	0.000569971	0.00145172
SENP6	0.239612	6.87223	1.0288e-05	3.44679e-05
DNASE1	0.239995	5.43233	0.0012084	0.00290807
LMO1	0.240011	4.01714	0.0282797	0.0509662
LPGAT1	0.240117	6.95465	6.78276e-06	2.3272e-05
APIP	0.240203	5.00074	0.00358018	0.00785604
ZFR	0.240359	7.82048	1.05937e-06	4.08237e-06
VAX2	0.240366	3.91518	0.160894	0.233685
GLE1	0.240563	5.67538	0.000498259	0.00128071
STOML2	0.240592	6.75203	1.83545e-05	5.91868e-05
PMM2	0.240672	3.62792	0.0599029	0.0991985
WWC2	0.240677	5.66501	0.00926984	0.0187578
CLCN5	0.240693	4.77562	0.00734762	0.0151398
IMPAD1	0.24071	7.33613	4.63804e-06	1.63097e-05
BUB1	0.240823	6.67857	1.19931e-05	3.97134e-05
MYDGF	0.240911	6.16475	0.00010319	0.000297412
PANO1	0.240964	1.47626	0.341632	0.439451
FOXG1-AS1	0.240971	3.66918	0.0765959	0.123383
CSNK1D	0.240997	7.72079	5.64759e-07	2.25741e-06
BOD1	0.241028	6.32472	4.54957e-05	0.00013887
FOXG1	0.24107	8.08402	7.77287e-07	3.04395e-06
POLM	0.241092	5.45872	0.000802728	0.00199225
TRIM14	0.241109	6.16961	0.000200913	0.000552305
LINC01715	0.241237	-1.31933	0.68395	0.76092
SNX9	0.241321	5.88015	0.000281371	0.000754842
TPRA1	0.241355	5.24708	0.00178808	0.00416963
ERAP1	0.24139	5.43901	0.000796557	0.00197722
UBE3A	0.241395	7.12386	1.48693e-05	4.85797e-05
CRTAP	0.241445	8.04247	5.22571e-07	2.09753e-06
LRP3	0.242362	7.00448	0.099375	0.15496
KLHL42	0.242613	6.58765	4.79359e-05	0.000145602
PCBD1	0.24273	5.30881	0.00101087	0.00246687
MCMBP	0.242909	6.91444	2.33743e-05	7.41218e-05
TANC2	0.242981	7.04858	5.20076e-06	1.81415e-05
RNA5SP203	0.243094	-1.31175	0.701702	0.774279
AKIP1	0.243421	4.7071	0.00466473	0.0100343
PEX3	0.243546	3.71855	0.0399792	0.0694706
PRDX6	0.243652	7.47981	4.78941e-06	1.6791e-05
SMYD2	0.243653	5.75781	0.000308503	0.000821413
TENT4B	0.243694	4.61273	0.00578608	0.0121899
ZNF213	0.243908	4.59418	0.0100866	0.02025
TMEM41A	0.243933	4.27403	0.014067	0.0272764
WDR33	0.243952	6.25825	4.39705e-05	0.000134356
PTBP1	0.244007	9.02383	1.04441e-07	4.64394e-07
DNAJC25	0.244088	3.33304	0.0680027	0.111066
NDUFA12	0.244194	4.99233	0.00332835	0.00735548
KREMEN1	0.244218	5.44058	0.00111571	0.00270071
GPR156	0.244398	1.70585	0.300316	0.395892
EAF2	0.2447	-0.118558	0.539035	0.633221
OSTC	0.244789	6.06339	0.00601383	0.0126291
RBM17	0.244902	6.90842	1.20115e-05	3.97665e-05
WDR45B	0.244911	7.39189	1.70239e-06	6.38597e-06
C15orf40	0.244921	4.98075	0.0251378	0.0458606
RN7SL851P	0.245028	-3.28967	0.795201	0.850014
LINC00472	0.245054	2.77186	0.179438	0.256437
COL4A6	0.24522	-2.03864	0.778641	0.836339
MTERF1	0.245247	4.30342	0.0185518	0.0350061
GATD1	0.245334	7.17734	7.11899e-06	2.43583e-05
ABT1	0.245397	4.79906	0.00538646	0.0114353
IRF1	0.245493	2.6837	0.181098	0.258299
ITM2B	0.245645	8.33908	1.55989e-07	6.76121e-07
EXOSC3	0.245727	4.56516	0.00910816	0.0184565
ATP2A3	0.245814	0.412865	0.517222	0.612429
CYB5R1	0.24593	3.23888	0.0687968	0.112257
CCDC154	0.246014	0.502947	0.513959	0.609605
LINC02816	0.246089	-3.25231	0.813108	0.863803
ATG4D	0.24614	5.31092	0.00140258	0.0033347
AZI2	0.246189	3.94238	0.0261859	0.0475778
YPEL2	0.246207	3.33739	0.0777275	0.124925
MPP3	0.246242	3.27358	0.078189	0.125554
SNX21	0.246253	4.62673	0.00697972	0.014452
PPFIA4	0.246276	5.28484	0.000964509	0.00236204
ZBTB1	0.246585	6.08504	0.000147794	0.000414214
DPP8	0.246675	6.77017	9.80132e-06	3.29391e-05
ZNF137P	0.246799	1.8895	0.276535	0.369365
SNHG12	0.246871	4.38494	0.0143156	0.0277029
RESF1	0.246888	6.16804	0.00021644	0.000592176
GET4	0.246921	4.03905	0.0249235	0.0455319
USP42	0.247056	5.98257	0.000118233	0.000336801
GIT1	0.247141	7.44337	2.05449e-06	7.60496e-06
HEXA-AS1	0.247149	-1.96043	0.73569	0.8021
HTATIP2	0.247191	-3.0011	0.803659	0.856335
SEPTIN7	0.24731	8.7852	3.99938e-06	1.4199e-05
ATPSCKMT	0.24735	4.18266	0.0172456	0.0327992
TTC30A	0.247495	3.28026	0.0863554	0.137283
LOC645139	0.247535	2.77735	0.142192	0.210339
AP2S1	0.247637	6.36932	0.000106172	0.000305347
OAZ2	0.247686	7.22618	3.02343e-06	1.09102e-05
RAB11FIP1P1	0.24771	1.75559	0.396308	0.495668
TOM1L2	0.247801	5.24072	0.00083899	0.00207425
PTGES3P1	0.247923	2.07544	0.225284	0.311142
CENPX	0.248002	5.62887	0.000392799	0.00102883
TRIP11	0.248007	5.81973	0.000240769	0.000652878
PTPRG-AS1	0.248064	0.99807	0.424437	0.524407
FGF2	0.24811	5.06713	0.00208584	0.00480463
EXOSC2	0.248218	6.25679	5.26728e-05	0.000158796
TENT4A	0.248429	6.38899	2.54173e-05	8.02633e-05
KIF14	0.24843	6.25252	0.000189061	0.000521623
PKD2L2	0.248682	-2.76771	0.82182	0.870699
TOMM40	0.248744	7.33354	2.58588e-06	9.43124e-06
TBC1D8B	0.248771	2.98393	0.13661	0.203433
PCDHB9	0.248778	3.38059	0.0674526	0.11026
ZFYVE9	0.2488	5.25168	0.00137512	0.00327301
AHSA1	0.248839	7.02682	8.60474e-06	2.9115e-05
LRRC49	0.24891	3.57639	0.0580139	0.0964104
TMED8	0.249004	5.93734	0.000775015	0.00192816
HGSNAT	0.249062	6.31482	4.22597e-05	0.000129493
CREG1	0.249463	3.50388	0.0712492	0.115867
FKBP5	0.24947	5.25702	0.000941122	0.00231096
GMCL1	0.249849	5.13993	0.00809228	0.0165505
SMC3	0.249948	7.03512	1.19699e-05	3.96441e-05
RAPGEFL1	0.249987	4.20632	0.0151846	0.0292443
PURB	0.250041	7.7454	1.73884e-06	6.51556e-06
ABHD10	0.250093	5.1787	0.000851579	0.00210387
MESD	0.250221	6.34743	5.71719e-05	0.000171704
ANKRD7	0.250229	-0.135102	0.551364	0.644248
BAD	0.250351	4.51618	0.0195789	0.0367182
LINC00391	0.250362	2.86898	0.122477	0.185053
PTDSS2	0.250406	4.11882	0.328353	0.425584
MBD6	0.250552	6.9064	0.00012637	0.000358216
DCAF5	0.250585	6.58035	1.10459e-05	3.67872e-05
SNRK	0.250775	4.82474	0.012983	0.0254012
CYLD	0.25081	4.62536	0.0124053	0.024381
HEBP1	0.250816	4.78657	0.00532748	0.0113236
TOX	0.250825	5.49885	0.000427575	0.00111253
AGAP5	0.250849	-0.0839109	0.533328	0.627734
CYP51A1P2	0.250905	0.354011	0.561284	0.652674
DGAT1	0.251011	5.22256	0.00219161	0.00502759
TARDBP	0.251013	7.31549	2.77165e-06	1.00749e-05
IRAK1BP1	0.251033	3.905	0.0244279	0.0447394
ARRDC4	0.251135	2.33731	0.222152	0.307351
ACKR4	0.251162	-1.24758	0.696396	0.770233
CEP89	0.251201	5.55996	0.000349465	0.000922699
SLC25A38	0.251221	5.5852	0.000313862	0.000834148
ARSK	0.251342	4.0422	0.0134649	0.0262378
UBA2	0.251357	7.6208	3.12103e-07	1.29154e-06
CARMIL2	0.251399	0.832021	0.431331	0.531378
PRKAR1A	0.251438	8.17971	1.68788e-06	6.3343e-06
CCDC69	0.251581	-0.507692	0.605348	0.692587
LMCD1-AS1	0.251887	-0.743166	0.611999	0.698692
FBXO9	0.251966	6.16757	5.85134e-05	0.000175278
SRSF2	0.252	7.54905	1.34182e-06	5.10508e-06
CHI3L1	0.252005	4.81663	0.00112001	0.00271037
TSSK4	0.252131	3.07846	0.118658	0.18027
RPSAP58	0.252193	2.83704	0.493285	0.590446
MCUB	0.252201	5.50796	0.000613859	0.00155506
GTPBP10	0.252213	5.05177	0.00406874	0.00885316
BRD2	0.25236	2.88493	0.63564	0.719708
TMEM105	0.252858	-2.46903	0.751735	0.815159
MRPL58	0.253088	4.82128	0.00349956	0.00769762
VAV2	0.253229	6.68471	2.10682e-05	6.7282e-05
SRPK2	0.253378	6.99518	5.61889e-06	1.95217e-05
MIR3681HG	0.253483	2.49819	0.150861	0.221315
CASQ1	0.253489	-0.454906	0.637434	0.721188
TMF1	0.25352	5.14504	0.00617579	0.0129371
NUDT18	0.253617	1.3024	0.347381	0.445493
C9orf43	0.253633	-0.993125	0.670968	0.749784
ADPGK	0.253893	6.02578	6.11284e-05	0.000182586
LINC02144	0.254181	-2.32382	0.756114	0.818655
TCFL5	0.254259	5.05159	0.00233467	0.00532833
DCBLD1	0.254365	4.59159	0.00611233	0.0128088
CNOT10	0.254504	5.13466	0.000752449	0.00187712
ITGB1BP1	0.254528	5.80625	0.000672487	0.00169125
ADORA1	0.254705	4.51781	0.00501713	0.0107233
MFSD8	0.254709	4.28196	0.0118396	0.0233856
TRDMT1	0.254921	4.53542	0.0115007	0.0228033
GPATCH11	0.254953	5.13919	0.00182922	0.00425871
TMEM218	0.255032	4.43929	0.00936496	0.0189327
CEP135	0.255173	4.45485	0.00862634	0.0175374
FTLP12	0.255217	-2.2955	0.752425	0.815534
CKS1B	0.255227	5.94121	0.0346378	0.0611123
AKAP11	0.255306	6.93853	1.49039e-05	4.86835e-05
TSC22D2	0.2555	5.18238	0.000987164	0.00241208
PRDX2P3	0.255608	-3.10075	0.791293	0.846932
NAAA	0.255643	3.31554	0.0534989	0.0897141
KIAA0355	0.255693	4.21159	0.0200574	0.0375102
TRMT6	0.255761	5.14825	0.00232266	0.00530231
MED4	0.255825	5.01447	0.0017974	0.00418835
UBR5-AS1	0.25596	0.575488	0.488261	0.585846
ZNF568	0.256123	4.11057	0.0152824	0.0293969
RPL23AP97	0.2562	-2.93513	0.800976	0.85461
OR7E14P	0.256418	-1.69999	0.727287	0.795486
HNRNPA2B1	0.256558	11.1878	7.90918e-10	4.62358e-09
MTA1	0.256585	8.1741	7.50366e-06	2.56089e-05
MMP25-AS1	0.256639	2.90707	0.105991	0.163688
MCRIP1	0.256787	6.55882	2.10177e-05	6.71514e-05
COA8	0.256826	4.01894	0.0195049	0.0365911
HMMR	0.256859	5.35683	0.000491453	0.00126434
NIPSNAP3A	0.257165	3.98359	0.026398	0.047898
AKT1	0.25724	8.34613	6.17902e-08	2.82637e-07
INO80	0.257536	5.68098	0.000302101	0.000805726
UBE2O	0.257565	6.76134	1.41086e-05	4.63035e-05
QSER1	0.257615	7.23235	9.35232e-06	3.15216e-05
SMIM13	0.257679	5.60052	0.000306994	0.000817772
TMEM250	0.258	6.20821	9.52363e-05	0.000276184
SRSF5	0.258194	8.09355	3.37345e-07	1.38905e-06
ARHGEF2	0.258351	8.5332	4.61e-08	2.13739e-07
FICD	0.258364	3.31566	0.0487235	0.0825993
BOP1	0.258394	6.76219	0.00151781	0.00358707
UBAC2-AS1	0.258468	0.600701	0.532261	0.626945
CDKL1	0.258508	3.91388	0.0182108	0.03442
LOC257396	0.258579	0.192954	0.56692	0.657646
CNNM4	0.258673	4.7142	0.00237158	0.00540689
PCDHB14	0.258752	3.50855	0.0510435	0.0861623
TMEM100	0.258838	4.28017	0.0109161	0.021752
NIFK	0.259027	5.60186	0.000293632	0.000785188
RUVBL2	0.259057	6.94607	3.94568e-06	1.40198e-05
KCNAB3	0.2594	2.65924	0.149767	0.219934
HADHA	0.259476	7.59288	6.90099e-07	2.72401e-06
ZNF398	0.259513	5.62758	0.000345502	0.000913069
EFCAB2	0.259525	4.45081	0.00851469	0.0173328
INIP	0.259594	5.44485	0.000402582	0.0010527
KMT5AP1	0.259649	0.386024	0.490244	0.587698
NOS1AP	0.259667	2.40553	0.182641	0.26018
ZNF251	0.259919	-2.91793	0.804649	0.85715
RPL7AP65	0.259982	-3.46829	0.799559	0.853413
DLEU1	0.260009	2.98515	0.104843	0.162306
MPRIP	0.260194	8.32878	4.07461e-08	1.90236e-07
TMEM266	0.260235	0.34476	0.542547	0.636553
NME1	0.260291	6.22637	2.22117e-05	7.06544e-05
RWDD4	0.26047	4.59246	0.0110507	0.0219975
ZNF302	0.260627	5.59018	0.000579564	0.00147464
NDUFB2-AS1	0.26073	-0.50795	0.5916	0.680322
RPL13AP5	0.260797	4.61832	0.544531	0.638238
SNX24	0.261007	4.74242	0.00226131	0.00517382
TTLL9	0.261272	0.913145	0.431332	0.531378
ISY1	0.26145	4.1713	0.0106335	0.0212524
TMEM107	0.261472	3.85057	0.0263485	0.0478239
LOC102724701	0.261518	0.997524	0.422104	0.522158
GANC	0.261728	5.09307	0.00165788	0.00389266
NDC1	0.261732	6.2747	4.26464e-05	0.000130609
RPS2P46	0.261741	6.19233	0.0413804	0.0716188
RCAN1	0.261857	5.87651	0.000190718	0.000526027
ACTL6A	0.2619	6.25694	2.40533e-05	7.6233e-05
SUSD1	0.262086	4.95285	0.0013478	0.00321369
SNRNP25	0.26217	5.61963	0.000295478	0.000789759
RAB42	0.262326	0.861595	0.420577	0.520677
PSMA1	0.262327	4.44198	0.014736	0.0284533
LSMEM2	0.262349	-1.29814	0.664416	0.744008
RN7SL535P	0.262496	-1.17982	0.679659	0.757562
SOX30	0.262506	-2.56837	0.749869	0.813678
PSPN	0.262564	2.50768	0.13959	0.207196
DCXR	0.262738	6.05121	0.000101237	0.000292171
SPCS3	0.262839	7.09385	3.82054e-06	1.36001e-05
FBXO33	0.262841	4.61374	0.00312781	0.00695656
ZCCHC8	0.263003	5.37281	0.000565339	0.00144055
BTF3L4P2	0.26308	2.32707	0.144449	0.213097
PRTFDC1	0.263126	5.82033	0.000165771	0.000461396
VCL	0.263132	7.2125	5.02272e-07	2.02119e-06
TERF2	0.263181	6.01856	0.000131279	0.000371227
PPM1F	0.263458	6.60331	1.75657e-05	5.6844e-05
ACP6	0.26392	6.13214	4.03334e-05	0.000123918
PDIK1L	0.264018	4.75955	0.00201505	0.00465454
HOXB9	0.264085	0.206744	0.511119	0.607154
CDK2	0.264165	6.17575	6.56608e-05	0.000195006
CUZD1	0.264256	-1.58315	0.644955	0.727693
TONSL	0.264382	6.72062	4.46883e-06	1.57434e-05
GALK2	0.264427	3.75195	0.0236608	0.0434812
LMF2	0.264453	6.62595	2.24492e-05	7.13377e-05
ZNF615	0.264504	4.004	0.0151383	0.0291719
RHPN2	0.264538	4.80976	0.0031362	0.00697165
ISCA1	0.264928	5.79286	0.000140292	0.000394526
CHCHD3	0.265265	7.19184	8.87102e-07	3.44464e-06
STPG1	0.265296	-0.361765	0.579524	0.669138
BPGM	0.265355	5.56156	0.000187356	0.000517245
ETFA	0.265473	6.85497	4.37384e-06	1.54337e-05
LITAF	0.26549	6.54228	5.03579e-06	1.76014e-05
JAZF1-AS1	0.265801	-1.98781	0.718034	0.787597
TMLHE-AS1	0.265803	-2.62494	0.795968	0.850625
RPL7AP66	0.265831	-0.00184691	0.514001	0.609612
KNSTRN	0.265857	5.93309	0.000206831	0.000567314
XBP1	0.265903	6.45116	9.01382e-06	3.04043e-05
ZNF772	0.266076	4.86152	0.00172337	0.0040328
ATP5MF	0.266163	6.52914	0.0254458	0.0463495
RPS26P6	0.266334	-0.611055	0.584818	0.673996
OPA3	0.266486	5.3796	0.00144327	0.00342302
MAMDC4	0.266514	5.70574	0.000207138	0.000568069
DEDD2	0.266689	4.28988	0.00828711	0.016923
PRPF19	0.266849	7.33307	1.01554e-06	3.92301e-06
SNORA3B	0.266877	-1.42262	0.663806	0.743613
RAB14	0.267049	7.1337	1.40043e-06	5.31528e-06
ENTPD2	0.26711	2.05456	0.203949	0.286145
ZNF554	0.267207	2.74124	0.121493	0.183902
USP30	0.2673	4.35042	0.00550865	0.0116647
LOC100507564	0.26765	-0.168244	0.541784	0.63592
RALB	0.268457	6.23613	1.38255e-05	4.54396e-05
RPS12	0.268576	8.72876	2.67404e-07	1.11775e-06
HMGN3	0.26886	5.82902	0.00070341	0.00176416
CD24P4	0.268871	-2.653	0.808977	0.860551
BMS1P2	0.268897	0.263883	0.490718	0.588143
FEM1C	0.26901	6.05447	5.42223e-05	0.000163269
CLPTM1L	0.269025	5.00206	0.435173	0.535162
HMGN1P38	0.269033	2.41076	0.178756	0.255609
ZW10	0.269207	5.06525	0.000961465	0.00235625
PTH1R	0.269237	-2.00926	0.715015	0.785328
GPD1L	0.269351	6.34331	1.1112e-05	3.69788e-05
BEX2	0.269398	0.724228	0.414575	0.514464
PPAT	0.26963	5.9551	7.2986e-05	0.000215216
SFR1	0.269648	2.41983	0.142393	0.210565
CCDC38	0.269689	-2.11571	0.710813	0.782196
GDI1	0.26992	9.11964	8.41028e-09	4.32031e-08
IDNK	0.269927	2.00178	0.207162	0.289786
SNW1	0.270128	6.23831	1.82464e-05	5.88601e-05
SMURF2	0.270166	5.72018	6.06381e-05	0.000181205
HSPA13	0.270544	6.6808	1.47616e-05	4.82642e-05
ZNF343	0.270617	3.96468	0.028752	0.0517411
SMG1P1	0.270731	1.51723	0.554817	0.64741
SWAP70	0.270738	6.34631	1.06986e-05	3.57264e-05
TLDC2	0.271195	-3.22358	0.758439	0.820465
SSC4D	0.27139	-1.32059	0.683392	0.760491
PIP4P2	0.271579	4.61715	0.00347161	0.00764291
NHLRC3	0.271726	4.99886	0.00124825	0.00299772
MRPS23	0.271886	5.554	0.000145389	0.00040787
STRBP	0.271996	5.36001	0.000288431	0.000772471
HIST1H4E	0.272063	0.107497	0.484224	0.582236
STAC3	0.272442	1.72403	0.25973	0.350668
SNAP29	0.272484	5.3344	0.000308715	0.000821725
NFIL3	0.272553	3.44378	0.0325485	0.0578492
PIGY-DT	0.272576	-2.4817	0.766815	0.826694
PPP1R26	0.272589	6.23068	1.22536e-05	4.05063e-05
ATL1	0.272617	4.31903	0.00659394	0.0137203
MICU2	0.272822	5.485	0.000408774	0.00106745
MARS	0.273413	7.87426	9.34337e-08	4.17268e-07
ROMO1	0.273621	5.4926	0.215923	0.300036
GEMIN2	0.273819	4.11217	0.00995446	0.0200242
CENPC	0.274018	4.85994	0.00176624	0.00412256
CCNDBP1	0.27404	4.76874	0.00164856	0.00387425
TTLL11	0.274153	2.54031	0.121072	0.183313
CDH11	0.274403	3.18607	0.040977	0.0710055
UFL1-AS1	0.274574	-3.16173	0.782764	0.839978
SLC25A28	0.274591	4.37503	0.00377744	0.00825863
PDE9A	0.274917	5.49458	0.00017728	0.000491069
FKBP14	0.274955	6.11192	1.521e-05	4.9665e-05
FAM20B	0.275088	6.96703	2.44026e-06	8.93013e-06
GLO1	0.275173	7.76264	1.41677e-07	6.16396e-07
NDEL1	0.275173	5.49024	0.000234477	0.000637407
RIMBP3	0.275352	-0.00173159	0.503116	0.599651
C10orf67	0.275478	-0.995543	0.612237	0.698918
HNRNPC	0.275516	9.83516	1.13253e-09	6.50885e-09
HR	0.275552	6.52581	5.7221e-06	1.98366e-05
ACOT7	0.275681	7.15362	8.42634e-07	3.28578e-06
AMZ2	0.275812	5.64492	6.30314e-05	0.000187936
STXBP5	0.275941	4.00886	0.022003	0.0407754
MBNL3	0.276103	5.51788	0.000362431	0.000953597
ZMIZ2	0.276281	8.12215	3.31124e-08	1.56787e-07
RFX1	0.276357	4.94774	0.00140356	0.00333612
FKBP9	0.276371	8.87112	2.78473e-09	1.50952e-08
P2RX6P	0.276455	-1.9637	0.718359	0.787832
KIAA0319	0.276476	-0.563219	0.590455	0.679275
METTL27	0.276521	1.81186	0.229385	0.315612
NME9	0.276675	-0.300659	0.550917	0.643855
ERLIN1	0.276791	6.35896	9.40244e-06	3.1666e-05
ARL6	0.276848	3.52157	0.0365116	0.0640893
AVEN	0.276849	4.45543	0.00742732	0.0152931
PAXX	0.27689	5.54449	0.000354735	0.000935474
ERH	0.276945	7.43882	5.26562e-07	2.11111e-06
NVL	0.277171	5.0083	0.00157958	0.00372343
CHML	0.277274	4.66413	0.00316917	0.00703685
TFAP4	0.277306	4.94508	0.000939403	0.00230739
MNAT1	0.277405	4.65446	0.00251498	0.00570445
NUP50	0.277486	7.11398	2.43436e-06	8.91043e-06
GPT2	0.277522	6.96473	3.2376e-06	1.16323e-05
DZANK1	0.277634	3.29699	0.0431196	0.0741853
TPCN2	0.277739	3.30785	0.0601637	0.0995828
RIOK1	0.2778	4.84499	0.000978152	0.0023941
PROZ	0.277831	-0.737516	0.566016	0.656772
PGF	0.277887	-0.939982	0.604571	0.691849
STXBP1	0.277978	7.08121	4.59934e-07	1.85944e-06
ACTL10	0.278076	-0.187513	0.513458	0.609269
USP2-AS1	0.278369	0.258718	0.480136	0.578575
RPS3AP25	0.278531	-0.882616	0.659775	0.740292
FDXR	0.27859	5.52798	0.000111542	0.000319733
ABHD14A	0.278599	2.36873	0.176603	0.253094
HMGB1P19	0.27862	-2.95538	0.781669	0.839062
RCBTB1	0.278765	5.93861	5.20732e-05	0.000157124
ARHGAP27P1-BPTFP1-KPNA2P3	0.278794	0.238465	0.473601	0.572368
SYNJ1	0.279231	4.80585	0.00166614	0.00391048
SPIDR	0.279298	5.93794	3.4106e-05	0.00010591
PHOSPHO2	0.279299	1.45458	0.27819	0.371148
RPS2P7	0.279503	0.0884317	0.525556	0.620225
TAX1BP1	0.280036	7.33586	2.29005e-07	9.67255e-07
SLC41A3	0.280475	5.04522	0.000663366	0.00166994
ELFN2	0.280735	-0.992066	0.671126	0.749879
NUDT8	0.280752	1.83683	0.195241	0.275307
WRNIP1	0.280985	6.74516	3.28741e-06	1.18015e-05
ARL2BPP9	0.280994	-0.545076	0.586874	0.675895
EIF2S1	0.281013	7.11585	9.06141e-07	3.51605e-06
GNB5	0.281036	4.85427	0.00132044	0.00315365
CASP8AP2	0.281056	5.41282	0.000223612	0.00060978
NCL	0.281168	10.1263	7.39303e-11	4.9749e-10
RECQL	0.281295	6.4809	3.62722e-06	1.29412e-05
CDIPT	0.281333	5.6469	7.01568e-05	0.000207472
STYX	0.281367	5.1071	0.00041495	0.00108227
TVP23B	0.28138	4.92854	0.00264495	0.00596745
GATA1	0.281381	-2.84617	0.747485	0.811574
FANCE	0.281535	3.90958	0.0131952	0.0257702
CRYBB1	0.281597	0.825619	0.392657	0.491904
ABHD11	0.2819	4.48783	0.00399392	0.00870016
EIF4EBP1	0.28231	5.95814	2.65635e-05	8.36546e-05
STX7	0.282316	5.05255	0.0013771	0.00327636
ZNF324	0.282464	4.33145	0.00478632	0.0102793
DDX54	0.282726	6.58829	3.19521e-05	9.96307e-05
TMEM267	0.282973	3.74905	0.0216049	0.0401148
PCTP	0.283019	3.7767	0.0195584	0.0366836
OSBPL11	0.283039	5.05769	0.00323253	0.00716346
LOC100129321	0.28316	0.826438	0.3571	0.455679
LANCL1	0.283404	6.47895	9.99524e-06	3.35454e-05
ZNF521	0.283416	4.83088	0.000792062	0.00196662
TLE3	0.283467	5.51758	0.000133318	0.000376378
RGS20	0.28393	2.11555	0.181849	0.259306
RBM4B	0.283935	5.19436	0.000517647	0.00132642
ORC3	0.28416	5.12603	0.000349191	0.000922114
SNORD67	0.284225	-1.06776	0.623657	0.709164
KLHDC2	0.284356	5.09275	0.000386809	0.00101451
CENPF	0.284466	8.62586	5.00954e-09	2.63733e-08
KBTBD4	0.284543	3.0978	0.0488756	0.0828249
TMEM182	0.284614	2.37989	0.116957	0.177919
NBPF9	0.284708	6.34244	0.000171721	0.000476734
KIF27	0.285204	3.17518	0.0446885	0.0765358
CARS2	0.285285	6.16451	1.69684e-05	5.50342e-05
PRKXP1	0.285519	-1.76199	0.666593	0.745893
WASHC3	0.28577	3.57117	0.0273623	0.0494771
LAGE3	0.286037	3.80098	0.0311302	0.055613
TBC1D25	0.286084	4.766	0.00211502	0.00486796
EXOSC10-AS1	0.286254	-1.08985	0.760514	0.822146
RCN2	0.286287	8.14625	8.38287e-09	4.30878e-08
C19orf47	0.286291	4.23353	0.00752373	0.0154788
ATPAF1	0.286352	6.08716	3.24363e-05	0.000101032
ZNF574	0.286806	4.99839	0.000383847	0.00100762
WDR78	0.286914	1.40139	0.268296	0.360245
RAPSN	0.287007	-3.32774	0.712545	0.783456
RBFOX2	0.287209	4.18708	0.502687	0.599222
NAPG	0.287442	5.39606	0.000122428	0.000347781
RPA1	0.287716	7.57671	2.92033e-08	1.39265e-07
UBR3	0.287842	6.21225	3.73899e-05	0.000115365
ULBP3	0.287855	4.41458	0.00273981	0.00616386
TCEA1	0.287904	7.2418	0.00300723	0.00671245
S100A11	0.28818	7.27975	9.10424e-07	3.53188e-06
PRKAR2A	0.288217	6.00612	2.83025e-05	8.88089e-05
NAP1L1P3	0.288425	-1.29186	0.628046	0.712888
BCL2L15	0.288733	-1.8284	0.692846	0.767727
TECRP1	0.28885	-1.028	0.592249	0.680933
RPSAP12	0.289048	-0.347832	0.529455	0.624402
SLC35E1P1	0.289178	-0.934195	0.594015	0.682377
NR4A2	0.289511	1.46863	0.239454	0.327184
USP8	0.289697	6.2679	8.35752e-06	2.83337e-05
VPS37D	0.289702	3.90318	0.00869067	0.0176558
TECPR2	0.289717	5.64643	8.4435e-05	0.000246838
GOLGA5	0.289722	5.38779	9.11146e-05	0.000264894
RECK	0.289733	4.06373	0.0173967	0.033054
ZNF416	0.289799	2.89009	0.0696683	0.113562
TXLNA	0.289861	7.40081	8.19049e-08	3.68912e-07
CHD8	0.289875	7.57292	4.1806e-08	1.94818e-07
LOC100421108	0.289902	-1.60943	0.651494	0.733274
IL1A	0.289973	-1.96315	0.697205	0.770695
ZNF335	0.289988	5.87716	4.01812e-05	0.000123473
PPP2R5C	0.29029	7.60393	4.41397e-08	2.05198e-07
FBXL22	0.290467	-0.782785	0.608083	0.695226
PFKFB4	0.290497	5.58052	4.93655e-05	0.000149656
MEAK7	0.29057	3.96404	0.0100793	0.0202401
SORD2P	0.290591	0.3837	0.456506	0.556119
RNASEH2C	0.291167	5.15208	0.00489109	0.0104849
CFAP157	0.291208	2.2609	0.172676	0.248285
IL9RP3	0.291273	-3.59391	0.767127	0.826868
CSGALNACT2	0.291372	5.0376	0.000774361	0.00192681
EHD4-AS1	0.291539	-3.11344	0.757065	0.81932
CTU1	0.291584	3.86128	0.00975887	0.0196558
CANX	0.291669	10.2267	5.92463e-12	4.6253e-11
ZNF433-AS1	0.291959	2.65717	0.113886	0.17398
RTTN	0.292013	5.80631	5.81009e-05	0.000174132
RPF1	0.292056	5.37773	7.8108e-05	0.00022954
GTPBP1	0.292086	7.19764	1.22991e-07	5.39286e-07
CASP6	0.292131	3.85872	0.0110975	0.0220806
NPEPL1	0.292202	4.50322	0.00313114	0.00696218
CLTB	0.292251	5.72645	0.000199676	0.000549078
ADARB1	0.292385	3.99001	0.00841751	0.01716
WEE1	0.292404	6.85652	3.33951e-06	1.19737e-05
SRP14	0.29248	7.83303	1.55825e-07	6.75577e-07
FAM228B	0.292534	2.51006	0.0936784	0.147174
RPS29	0.29288	7.37085	0.141321	0.209371
ZNF576	0.293003	3.50667	0.0219594	0.0407078
HCFC2	0.293103	3.899	0.017181	0.0327048
RPLP0	0.293403	10.7437	1.38229e-12	1.17396e-11
PKNOX1	0.293476	5.44923	0.000140357	0.000394645
DNAH5	0.293481	-0.527442	0.551172	0.64411
KATNA1	0.293599	4.22968	0.00335749	0.00741141
CYCSP10	0.293809	0.0161172	0.479616	0.578229
GK5	0.293928	5.21599	0.000691091	0.00173577
RIF1	0.293949	7.21264	2.36555e-07	9.9648e-07
DCTPP1	0.294081	5.34261	0.000356871	0.000940679
IFI27L1	0.294081	0.120132	0.821762	0.87069
IQCN	0.294167	2.30229	0.170925	0.246093
SGO2	0.294304	5.59878	0.000216235	0.000591707
PSMG3	0.294336	6.0853	1.16929e-05	3.88153e-05
EEF1E1	0.294543	3.38835	0.055974	0.0933509
RPL8	0.294571	10.0212	0.0125219	0.0245907
TGDS	0.294637	3.67081	0.0158781	0.0304249
ZNF250	0.294765	4.33409	0.00295105	0.00660147
TYW1	0.294779	5.48529	0.00016001	0.000445862
ZNF70	0.295009	4.28872	0.00305332	0.00680222
KLHL21	0.295216	6.12583	1.46823e-05	4.8023e-05
SPOPL	0.295264	4.47173	0.00345136	0.0076041
RPL7P9	0.295958	5.64998	0.0763516	0.123081
TALDO1	0.295962	7.29426	1.87404e-07	8.03464e-07
DYRK3	0.295991	4.69341	0.000994348	0.00242758
CNNM3-DT	0.296084	-1.10547	0.617172	0.703534
FER1L5	0.296119	-1.64249	0.707268	0.778986
FAAP100	0.296226	6.38346	3.0979e-06	1.11651e-05
PTDSS1	0.296483	6.76114	4.07978e-07	1.66215e-06
SPDYE19P	0.296539	-0.0133034	0.460378	0.559934
NOXA1	0.296661	1.36895	0.285478	0.379211
RCOR1	0.296816	6.72087	1.40969e-06	5.34809e-06
GULP1	0.296829	-1.79014	0.580769	0.67013
PITPNA	0.297106	7.41355	5.80348e-08	2.6595e-07
DUOX1	0.297246	1.85286	0.2136	0.297224
FNTB	0.29739	4.17366	0.0154065	0.029616
SPDYE12P	0.297467	-0.00285244	0.489013	0.586546
SMG7-AS1	0.297855	1.54701	0.263176	0.354548
MAGOH	0.29805	5.01126	0.00467054	0.0100456
BEND3	0.298258	4.91744	0.000420229	0.00109456
KCNQ1OT1	0.298582	5.08816	0.000635082	0.00160484
CHURC1	0.298602	6.32136	3.66635e-05	0.000113325
CKAP5	0.298774	8.696	7.36316e-10	4.32623e-09
TMEM263	0.298945	6.10181	1.39501e-05	4.5818e-05
HDAC1	0.299036	7.49401	2.05993e-07	8.76455e-07
PHKG1	0.299179	2.27375	0.154506	0.22588
LINC00852	0.299196	-1.46644	0.640799	0.724428
TAC4	0.299267	-3.06043	0.755412	0.818261
TEX9	0.299496	2.4685	0.120205	0.182177
PRKX	0.299763	6.08391	9.87599e-06	3.31644e-05
ECPAS	0.299996	7.13839	8.30081e-08	3.73523e-07
CDRT15P1	0.300016	0.0317604	0.480345	0.578707
H3F3B	0.300051	8.78286	2.36577e-10	1.4898e-09
ARMC9	0.300081	5.1047	0.000196658	0.000541635
PINX1	0.300141	3.54593	0.0234873	0.0431989
GNA12	0.300154	7.97212	2.46794e-08	1.19064e-07
HDDC3	0.300308	2.35241	0.170594	0.245779
RCC1	0.30033	6.66064	7.62259e-07	2.99091e-06
TYMSOS	0.30034	1.54768	0.24015	0.327877
RNF19B	0.300361	4.74817	0.000746125	0.00186188
HILS1	0.300415	3.62547	0.0214689	0.0398879
PYGO1	0.300442	5.59285	8.08593e-05	0.000237144
RNF115	0.300542	5.63998	8.4896e-05	0.000248144
ENY2	0.300594	6.06131	2.55748e-05	8.07166e-05
ADCK5	0.300669	4.01178	0.00874339	0.0177525
ELF2	0.30112	5.22017	0.000368601	0.000969246
NIPBL-DT	0.301185	4.98546	0.00031348	0.00083326
NUDCD1	0.30142	4.97722	0.000235877	0.000640813
RAB33B	0.301493	3.40159	0.0278504	0.0502708
RAPGEF5	0.301588	2.54068	0.103835	0.16099
CTSS	0.3018	0.564293	0.362307	0.460992
AATK	0.301852	4.45229	0.00266263	0.00600502
SOS2	0.301963	5.98744	6.32311e-06	2.1781e-05
CHRDL1	0.302448	6.35922	1.10748e-06	4.2583e-06
NDUFB2	0.302522	6.11492	0.193874	0.273667
IGSF6	0.302603	-0.72645	0.60609	0.69313
MTND4P12	0.302752	1.84593	0.238966	0.326621
FAHD2A	0.303074	5.41375	7.79631e-05	0.000229153
NAF1	0.30319	4.46849	0.0018461	0.00429569
PRDM12	0.303212	-2.66968	0.670998	0.749784
BAIAP2L2	0.303263	0.301827	0.423326	0.523249
HNRNPA3P10	0.303327	1.22936	0.363829	0.462388
HSPA14	0.30337	4.57354	0.00126467	0.00303381
ZNRF3	0.30338	5.36781	5.96978e-05	0.00017861
SCAND2P	0.3036	1.7741	0.227688	0.313674
CCHCR1	0.303636	1.37496	0.327229	0.424508
AQP3	0.303699	-0.904826	0.580871	0.670159
ESYT2	0.303725	7.53668	1.36315e-08	6.81497e-08
HAUS6P1	0.303966	-2.08535	0.686967	0.763257
NAXE	0.304104	6.00162	1.06144e-05	3.54794e-05
SIN3A	0.304254	6.86376	3.5702e-07	1.46313e-06
CAPN7	0.304302	5.70064	1.23266e-05	4.07399e-05
ANKRD18EP	0.304611	1.98127	0.159633	0.232037
ZNF341	0.304674	3.01994	0.0466349	0.079408
DERL1	0.304827	5.89534	2.21416e-05	7.05089e-05
COMMD3	0.304903	2.58405	0.155768	0.227381
TNFSF12	0.304957	2.8947	0.0591035	0.0980056
ULK4	0.30513	2.2738	0.102327	0.15895
LRRC75A	0.305228	3.83641	0.00579494	0.0122055
MAP3K2	0.305302	5.77753	6.55356e-05	0.000194734
CTNNBIP1	0.305387	7.144	1.32175e-07	5.77368e-07
TPM1	0.305562	5.49275	0.000128902	0.000365038
SULT1A3	0.305579	-1.88744	0.698492	0.771615
NBPF19	0.305607	-0.61493	0.531927	0.62668
RTN4R	0.305631	3.64867	0.0233042	0.0429041
ZNF511	0.305671	3.3065	0.0232822	0.0428762
KLRA1P	0.305785	3.85359	0.0209197	0.0389575
VEGFA	0.305906	8.34589	1.57386e-09	8.84047e-09
ZNF354A	0.305987	4.3094	0.00461059	0.00993138
GPR88	0.306188	-3.24489	0.728182	0.796174
GVQW3	0.306367	4.81161	0.0012414	0.00298169
PLXNA3	0.306405	8.06047	2.5576e-08	1.23082e-07
TMTC1	0.30663	5.43527	5.47899e-05	0.000164892
STX1A	0.30669	4.39955	0.00173419	0.00405594
PVALEF	0.306703	-1.99568	0.684142	0.761044
ALG1L8P	0.306708	-1.95548	0.693624	0.768148
ZNF524	0.306816	3.40731	0.0339238	0.0599866
USP25	0.306961	4.93718	0.000265937	0.000716314
PLK1	0.306966	6.82874	3.85277e-06	1.37008e-05
ZNF726	0.307002	2.4415	0.0968298	0.151576
KDM1B	0.307007	5.25264	6.9583e-05	0.000205951
SRR	0.307204	4.0942	0.00348648	0.00767273
TBL1XR1	0.307433	7.25856	1.41509e-07	6.15891e-07
FAM110D	0.307729	-2.62378	0.728191	0.796174
AK4P1	0.307745	1.27941	0.295473	0.390339
ZNF16	0.307768	3.06599	0.0341339	0.0603213
TUBB6	0.308062	6.73121	1.61474e-06	6.07951e-06
PROSER2-AS1	0.308428	-1.42146	0.591007	0.679776
TYW1B	0.308565	1.28684	0.282361	0.375961
LTA4H	0.308589	6.12989	1.10709e-05	3.68564e-05
SRSF10	0.308615	7.83657	6.77024e-09	3.51316e-08
C1orf226	0.308743	3.41601	0.019709	0.0369227
SMARCE1P5	0.308782	-1.19377	0.569222	0.659684
RAPGEF1	0.308816	7.1018	4.14905e-08	1.93556e-07
HOXB5	0.308834	-0.880557	0.58776	0.676746
DNA2	0.309238	5.0792	0.000235314	0.000639483
NRF1	0.309261	5.08551	0.000122783	0.000348674
C17orf80	0.309368	5.31726	5.75246e-05	0.000172703
RNU6-903P	0.309375	-3.30674	0.766493	0.826501
MKNK1	0.309456	3.93767	0.0057607	0.0121466
LAT2	0.309474	3.17843	0.0297384	0.0533846
KLHL20	0.309477	4.64756	0.0030186	0.00673522
C17orf58	0.309743	4.13106	0.0072365	0.0149286
C4orf46	0.309834	5.22732	0.000293128	0.000784203
BZW2	0.30989	6.70972	4.62438e-07	1.86666e-06
DNAJC3	0.309913	5.79254	1.65364e-05	5.3703e-05
DARS	0.309928	6.83328	2.23739e-07	9.46855e-07
NCOR2	0.310102	8.32514	1.93686e-07	8.28965e-07
CD58	0.310302	4.26415	0.00416954	0.00906
RPS6KB1	0.310341	5.90461	1.70934e-05	5.54082e-05
SIK1B	0.31038	1.48999	0.287657	0.381551
BHLHE41	0.310435	4.90914	0.000477791	0.00123193
ASXL3	0.310449	-1.68661	0.658975	0.739824
MIR4730	0.310469	-2.23262	0.709106	0.780812
SEMA5B	0.310627	3.59748	0.0122737	0.0241387
MED13	0.31064	7.11874	1.83087e-06	6.82813e-06
RPSA	0.31071	10.1315	1.49381e-11	1.10638e-10
PNN	0.310721	8.38042	4.46162e-09	2.36537e-08
FCF1P11	0.310916	-1.98458	0.650805	0.732783
TRPC3	0.311105	-1.65011	0.643685	0.726819
DENND4A	0.311107	5.04211	0.000321909	0.000854226
ANP32B	0.311146	8.04931	5.72829e-07	2.28658e-06
CASTOR1	0.311218	-0.471987	0.49062	0.588107
ZNF790-AS1	0.311476	3.37489	0.0198327	0.0371379
CENPJ	0.311652	5.59651	3.33134e-05	0.000103578
RPL35	0.31179	9.15999	0.0446165	0.0764427
HMGB3P9	0.312175	-3.22985	0.736908	0.802975
GSTO1	0.312546	5.83778	1.48189e-05	4.84243e-05
HRAS	0.312648	0.422389	0.827069	0.874253
OIP5-AS1	0.31273	7.41912	7.07888e-08	3.21596e-07
PRIM2	0.312911	4.46146	0.000987563	0.0024125
FAM76A	0.313046	3.41763	0.0477232	0.0810697
CHAMP1	0.313141	6.08151	6.941e-06	2.37889e-05
SH3PXD2B	0.313461	8.11298	2.83721e-09	1.53606e-08
FAM229A	0.313778	3.03656	0.0533114	0.0894342
GPS1	0.313921	7.05437	1.06969e-07	4.74665e-07
DR1	0.313967	6.35246	5.14147e-06	1.79419e-05
PINK1-AS	0.314221	1.69058	0.208605	0.291429
RAC1P2	0.314306	1.36288	0.239661	0.327416
LGALS3	0.314315	7.63799	1.38253e-08	6.90304e-08
KIF22	0.314516	6.7135	2.94816e-07	1.2238e-06
ITPR1	0.314534	4.5184	0.00161265	0.0037957
ZNF548	0.314599	4.28237	0.0018442	0.00429184
SEC14L2	0.314877	5.67329	2.50367e-05	7.91332e-05
ADIPOR2	0.314941	7.74637	1.3254e-08	6.6396e-08
MED12	0.315067	7.10033	3.50946e-07	1.43959e-06
MFAP3L	0.315617	3.99903	0.0028538	0.00639959
STXBP2	0.315645	-0.841073	0.606189	0.693198
COQ6	0.315718	3.41493	0.0208438	0.0388345
SNHG16	0.315783	6.4012	1.17539e-06	4.50643e-06
ETV4	0.315863	7.59523	3.2982e-09	1.77292e-08
LINC01560	0.316063	1.90921	0.172927	0.248522
NEIL1	0.316118	4.7671	0.000754951	0.00188184
ZNF165	0.316138	0.0541282	0.473778	0.572483
PLEKHG6	0.316206	-0.154642	0.46245	0.562069
DUS1L	0.316336	7.04292	3.34083e-07	1.3766e-06
RIDA	0.316468	4.4175	0.00155622	0.00367185
RNU6-1238P	0.316498	-2.68479	0.72118	0.7903
TAF12	0.31673	4.51379	0.00105184	0.00255787
FAM169A	0.316793	3.96333	0.00843076	0.017176
STARD3NL	0.316835	6.70657	2.38599e-07	1.00436e-06
GATAD1	0.316969	6.83133	2.14302e-07	9.0847e-07
GAST	0.3173	-3.65524	0.745696	0.810263
ATP5MC1	0.317341	5.66894	5.73626e-05	0.000172246
CHCHD6	0.317363	4.74946	0.000297308	0.000794041
RGS14	0.317406	5.10451	8.83854e-05	0.000257607
LSM6	0.317444	3.80003	0.0107256	0.0214167
LGI4	0.31748	-1.44432	0.654616	0.73598
RPLP0P6	0.317496	5.8653	1.65856e-05	5.38528e-05
RN7SL648P	0.317552	-3.33367	0.762126	0.823479
DDX42	0.317828	7.94763	1.90997e-09	1.0605e-08
VASH1-AS1	0.317871	0.592644	0.38009	0.478918
ZG16B	0.318027	-3.28272	0.703244	0.775603
RPUSD2	0.318241	4.08967	0.00571611	0.0120629
NR3C1	0.31825	5.20855	5.12479e-05	0.000154795
MAGED4B	0.318262	0.927529	0.438061	0.538332
ACOXL-AS1	0.318344	-1.78283	0.625193	0.710498
LY6E	0.318405	0.231143	0.484272	0.582236
VPS37A	0.318458	4.93229	0.00122649	0.00294873
PGM1	0.318474	6.49757	3.55675e-07	1.45865e-06
CNTRL	0.318592	5.86201	1.85851e-05	5.98488e-05
CEP83-DT	0.318671	-1.1474	0.570052	0.660396
COPS3	0.318693	6.26621	2.15574e-06	7.9543e-06
SAE1	0.318869	7.94124	1.0348e-09	5.97487e-09
KHK	0.319286	2.70992	0.0562366	0.0937619
RUBCNL	0.319529	5.38654	4.29184e-05	0.000131303
TRAPPC6B	0.319751	3.31246	0.0191109	0.0359412
TONSL-AS1	0.31977	1.17861	0.260338	0.351407
LIN54	0.319959	4.93823	0.000563657	0.00143669
ERG28	0.320065	6.12417	1.34055e-06	5.10136e-06
SEPTIN7P3	0.32062	-2.4628	0.661228	0.741442
LANCL1-AS1	0.320947	-0.948376	0.581707	0.670989
MTMR2	0.321066	7.29315	9.77654e-09	4.98822e-08
SNHG7	0.321143	5.85385	8.38782e-05	0.000245376
NINJ1	0.321588	6.64849	1.29905e-06	4.95103e-06
F2RL1	0.321616	1.79484	0.171958	0.247356
NUDCD3	0.321646	7.54393	1.01383e-08	5.1622e-08
RCC2	0.321878	8.87687	5.26337e-11	3.60751e-10
REPS1	0.322027	5.94039	5.53432e-06	1.92471e-05
NADK2-AS1	0.322175	0.542547	0.377325	0.476159
RARA-AS1	0.322264	-0.516543	0.531642	0.626429
LOC101927377	0.322366	-0.511757	0.50267	0.599222
DNAL1	0.32242	5.37847	4.21069e-05	0.000129093
CLDN15	0.32242	5.22065	3.34009e-05	0.000103794
KCNS1	0.322799	-1.51492	0.643984	0.727035
TBC1D12	0.323051	4.45793	0.000846139	0.00209133
CCSAP	0.323087	5.55508	2.08787e-05	6.67564e-05
MED10	0.32316	4.83958	0.000786027	0.00195248
ERVK13-1	0.323177	4.54333	0.00246667	0.00560234
RPL23AP81	0.323463	-2.35094	0.673002	0.75162
KPNA2	0.323668	8.43908	1.13045e-10	7.42573e-10
HYPK	0.323688	2.82461	0.0511607	0.0863097
PCDHA11	0.323794	-2.11342	0.662037	0.742254
HNRNPCP2	0.323945	4.59805	0.00164976	0.00387622
BIN3	0.323983	3.76496	0.00522518	0.0111242
LINC01206	0.323987	-2.71532	0.723226	0.792042
P4HB	0.32403	8.73537	1.64876e-08	8.17693e-08
MRE11	0.324058	5.79458	5.5954e-06	1.9444e-05
STK39	0.324106	6.21224	1.30171e-06	4.959e-06
NCAPD2	0.324229	8.84111	3.12517e-11	2.20553e-10
CCDC144CP	0.324474	2.99184	0.0335353	0.0593782
ZBTB14	0.324558	4.21743	0.00164717	0.0038717
NAB2	0.324791	6.41762	1.79785e-06	6.71219e-06
RPS3AP26	0.325001	1.86355	0.18974	0.268662
TRIM52-AS1	0.325182	3.49237	0.00948482	0.0191616
USP28	0.325206	5.72522	1.04582e-05	3.4991e-05
SPRY4-AS1	0.325274	0.706817	0.302831	0.398633
NDUFC2	0.325455	4.02133	0.0135809	0.0264432
C19orf48	0.325601	6.46051	2.99843e-06	1.08335e-05
TCOF1	0.325731	7.21535	1.26247e-08	6.34266e-08
ZNF567	0.325771	3.65949	0.00930465	0.0188239
ZNF346	0.325819	5.22053	7.0468e-05	0.000208322
IQCJ-SCHIP1	0.325963	3.8663	0.00313909	0.0069763
FCHSD2	0.326619	5.62314	1.55533e-05	5.06621e-05
ANAPC15	0.326629	2.81818	0.0772258	0.12426
EPS8	0.32678	6.96156	6.18128e-08	2.82666e-07
SEC24D	0.326898	5.54955	7.29657e-05	0.000215192
AP4E1	0.327068	5.09395	0.00107551	0.00261032
INTS6-AS1	0.327169	1.72787	0.19544	0.275565
NOTUM	0.327269	-1.59286	0.620747	0.706589
CCDC84	0.327272	4.54083	0.00178703	0.0041683
FRS2	0.327306	5.79196	8.07353e-06	2.74405e-05
ZNF890P	0.327384	-2.64931	0.705679	0.77763
PDLIM3	0.327438	3.78748	0.00398997	0.00869266
MRPL33	0.327925	4.77334	0.00641477	0.013378
CBX3P2	0.327954	0.484489	0.356049	0.454595
AFTPH	0.327972	4.84303	0.000217681	0.000595195
PAXIP1	0.32808	5.84297	0.000180284	0.000499229
LINC02588	0.328111	2.42467	0.0722514	0.117288
SLC25A5-AS1	0.328305	1.19065	0.302059	0.397829
OAS2	0.328345	-0.48021	0.503847	0.600338
METTL1	0.328456	4.52675	0.000582653	0.00148163
PPA1	0.328505	7.18085	9.46776e-09	4.8392e-08
HNRNPA3P6	0.328605	1.60606	0.182343	0.259904
FNDC5	0.328992	0.555327	0.336016	0.433665
ARMC7	0.329025	3.9957	0.00270064	0.00608026
CTDSP2	0.329226	8.0074	3.50964e-10	2.16231e-09
CRYL1	0.329286	4.67731	0.000329617	0.000873612
SOCS6	0.329357	6.67692	2.28438e-07	9.65332e-07
RMDN3	0.329381	5.87587	2.56523e-06	9.36183e-06
MPP4	0.329555	-0.933279	0.500719	0.597368
RNASE10	0.329776	-3.39825	0.750184	0.813926
ST6GALNAC6	0.329779	0.00824974	0.457483	0.556958
SMCHD1	0.329994	7.29149	1.9259e-08	9.45956e-08
PBX3	0.33019	4.7077	0.000254028	0.000686686
ALMS1	0.330235	5.74864	2.8262e-06	1.02625e-05
UTP18	0.330255	6.43018	2.43181e-07	1.02216e-06
SOX9	0.330303	9.70473	1.60909e-10	1.03353e-09
SPAG5	0.330435	6.81277	4.71838e-08	2.18472e-07
NDUFC1	0.330727	5.3983	7.14948e-05	0.000210998
IKBIP	0.330823	5.5392	8.14887e-05	0.000238828
ZNF283	0.33113	3.88464	0.00393273	0.00857466
DNMT1	0.331244	8.62231	9.50293e-11	6.28271e-10
RHOJ	0.331281	7.11384	1.94771e-08	9.55587e-08
GRPEL2	0.331601	5.19393	0.000121766	0.000346183
HNRNPH2	0.331826	7.04393	1.4175e-08	7.07242e-08
COX5A	0.331906	6.92438	8.88616e-08	3.98078e-07
EIF4A3	0.332055	6.69276	3.28774e-07	1.35536e-06
FBXL18	0.332295	5.6029	8.09324e-06	2.74991e-05
C12orf65	0.33232	4.95104	0.0001289	0.000365038
MIA2	0.33251	4.26885	0.00216883	0.00498192
HSPB1	0.332644	6.29036	0.000517627	0.00132642
MRI1	0.332795	5.32312	4.34866e-05	0.000132971
CLOCK	0.332909	6.0501	1.78232e-06	6.65992e-06
PCGF7P	0.333098	-0.0463296	0.451926	0.551662
HIST1H1C	0.333244	4.19872	0.00151611	0.00358354
CD63	0.333549	9.73887	3.50439e-12	2.81128e-11
SNORD3B-2	0.333939	-1.89569	0.60936	0.696366
LINC00667	0.334029	4.9467	0.000141537	0.000397576
ABHD15	0.334285	3.74161	0.00804722	0.016468
ZNF585A	0.334443	3.6483	0.00867843	0.0176351
FBXO17	0.334522	5.57877	1.05018e-05	3.513e-05
CDKN2AIP	0.334833	4.6849	0.000221784	0.000605081
ATP11B	0.335081	6.26763	1.04583e-06	4.03285e-06
SMUG1	0.33509	4.7924	0.000171295	0.000475628
NMB	0.335229	3.91397	0.0052404	0.0111525
ZNF672	0.335448	5.44222	2.65603e-05	8.36546e-05
SMG1P3	0.335502	2.62927	0.10892	0.167558
PTMAP4	0.335535	-0.052502	0.519119	0.614214
EZH2P1	0.335979	-3.15997	0.74871	0.812674
NAP1L5	0.336042	4.75052	0.000247259	0.000669535
MTCYBP18	0.336168	-2.14023	0.645829	0.72838
RAE1	0.336215	5.68844	1.73972e-05	5.63511e-05
SENP1	0.336459	5.36311	0.000132774	0.000375028
RELT	0.336979	5.0611	0.000655897	0.00165311
CCT2	0.33705	8.37074	1.09571e-10	7.20296e-10
CCDC121	0.337406	1.17503	0.221323	0.306461
ZNF846	0.337712	2.48105	0.0729025	0.118245
CDC20	0.338271	6.75837	2.32917e-07	9.82584e-07
MAEL	0.339142	1.22147	0.236321	0.323566
POLE	0.339164	7.67116	1.29081e-09	7.33459e-09
CA12	0.339238	8.0702	2.33122e-10	1.47018e-09
ZNF611	0.339716	3.97403	0.00309056	0.00687901
HNRNPA1P4	0.339732	-2.61742	0.704778	0.776885
MCC	0.339781	5.92473	6.21333e-07	2.46807e-06
HACD2	0.339811	5.8799	2.35122e-06	8.62429e-06
HNRNPA3	0.339916	9.45549	4.19371e-11	2.90764e-10
LACTB2	0.340279	3.59056	0.0104958	0.0209917
IGFN1	0.340323	-2.68925	0.641403	0.724828
COX8A	0.340424	5.40736	0.208647	0.291464
NPFFR1	0.34055	-3.54503	0.746319	0.810698
MIR1301	0.340595	-3.14304	0.681158	0.758745
KCTD7	0.340651	5.19736	1.66916e-05	5.41768e-05
RNF216	0.340676	7.57606	2.33434e-09	1.28097e-08
NSMAF	0.340747	6.19933	2.03011e-07	8.64612e-07
GMPR2	0.34102	5.55157	4.1191e-06	1.45733e-05
C9orf50	0.341057	0.582515	0.317517	0.41451
DDX11	0.341335	7.86839	5.05286e-10	3.0461e-09
ZNF702P	0.341339	-0.179847	0.436887	0.536974
VEGFD	0.341478	-2.2813	0.696613	0.770271
SLC25A15	0.342046	5.37862	2.56437e-05	8.09047e-05
ACOT2	0.342187	4.84226	0.000112577	0.000322379
ADAMTSL4-AS1	0.342277	-1.01147	0.541933	0.636007
CDK17	0.342411	6.07586	5.24223e-07	2.10331e-06
GLUL	0.342485	8.39852	3.74938e-11	2.61838e-10
GTF2IP1	0.342539	5.20499	0.376276	0.475112
EXT2	0.342598	6.63609	2.231e-07	9.44384e-07
DRAM1	0.342717	5.35961	4.80787e-05	0.00014601
COTL1	0.342724	6.77054	5.7503e-08	2.63652e-07
DBP	0.342753	1.98788	0.0984817	0.153719
AP1AR	0.342814	4.79694	0.000135368	0.000381482
PSIP1	0.343021	8.0167	2.33396e-10	1.47137e-09
CD47	0.343201	6.62209	1.24944e-06	4.77455e-06
NUCKS1	0.343204	9.74506	1.13235e-12	9.74083e-12
DMTF1	0.343257	7.50284	2.40089e-08	1.1612e-07
S100A10	0.343325	7.27076	2.73272e-08	1.30821e-07
CTBP2P4	0.343429	-0.149074	0.43075	0.530888
AK4	0.343807	6.70536	2.92942e-07	1.21631e-06
BNIP3L	0.343882	6.80861	4.17023e-08	1.94387e-07
KLF7	0.344024	4.25642	0.00058439	0.00148496
LINC02246	0.344258	-1.59534	0.634216	0.718624
EIF3CL	0.344278	1.62635	0.385942	0.484954
NPHP4	0.344291	5.14742	6.5224e-05	0.000193875
SCAANT1	0.344449	-1.93504	0.605517	0.692703
TMOD3	0.344558	6.22201	3.03082e-07	1.25631e-06
ARIH1	0.344872	6.5746	2.51872e-07	1.05537e-06
LGALSL	0.344957	5.31239	1.37145e-05	4.50954e-05
RWDD1	0.345179	5.43609	7.0844e-06	2.42447e-05
CDAN1	0.345193	5.56249	7.83326e-06	2.66604e-05
GXYLT1	0.345202	5.34471	1.54832e-05	5.04526e-05
ZNF761	0.345481	4.03615	0.00161077	0.00379191
ATXN3	0.345497	4.30984	0.00149784	0.00354275
NXT1	0.346179	4.35405	0.000777619	0.00193407
FANCL	0.34629	4.26362	0.00126083	0.00302543
PDIA3P1	0.346321	4.21346	0.00242925	0.00552386
CEP295	0.346481	4.88794	0.00010738	0.000308667
RNU6-762P	0.346527	-2.06897	0.697983	0.771254
ALDH1B1	0.346739	5.59214	1.68791e-05	5.47752e-05
PPP1R3G	0.346858	1.65115	0.162552	0.235797
PSD3	0.3469	6.95995	2.04392e-08	1.00053e-07
NYNRIN	0.346929	1.48113	0.18451	0.262454
RHNO1	0.347458	6.81548	9.55694e-09	4.88191e-08
CMTM4	0.347475	6.34652	2.68264e-07	1.12054e-06
CDC14C	0.347591	-0.960164	0.537388	0.631682
SLC16A4	0.347596	3.93756	0.00638956	0.0133366
GMPS	0.34796	6.94743	2.51412e-08	1.21191e-07
YWHAQP6	0.348278	-0.935124	0.571385	0.661646
PTGFRN	0.3484	7.73863	2.55863e-10	1.60543e-09
NPTN	0.348423	6.54586	4.49639e-07	1.82078e-06
RRN3P3	0.348528	2.13064	0.105667	0.16332
ENO1	0.348581	11.0161	2.32172e-15	2.94548e-14
SLC25A46	0.348599	5.82511	3.29221e-06	1.18139e-05
SETD7	0.348771	6.9186	1.45768e-08	7.26455e-08
C2CD5	0.34879	6.61221	1.20998e-07	5.32272e-07
SGF29	0.34883	3.28355	0.0133225	0.0259925
RAP1AP	0.348875	-2.91278	0.738059	0.803927
SNORD101	0.348878	-0.425104	0.469069	0.567918
EMP2	0.349316	5.70585	2.19827e-06	8.10261e-06
GEN1	0.349375	5.6583	1.38903e-05	4.56302e-05
PNCK	0.349574	1.88322	0.147376	0.216808
PEX1	0.349806	5.44546	1.85898e-05	5.98488e-05
TP53I13	0.349929	5.84334	5.9374e-06	2.05543e-05
SPNS2	0.349977	0.993907	0.246926	0.335834
NBPF15	0.350219	6.25796	8.01e-07	3.13399e-06
RPL22P24	0.350328	-1.49625	0.59918	0.687038
ZBTB44	0.350576	5.49657	6.62709e-06	2.27829e-05
IPO5	0.350585	8.30204	1.00235e-10	6.61176e-10
ZNF326	0.350634	6.41409	5.10661e-08	2.35819e-07
GUK1	0.350653	7.15822	3.43304e-07	1.41191e-06
MAP3K3	0.350918	5.12987	1.78524e-05	5.76804e-05
FLRT1	0.351113	1.13595	0.238492	0.32605
JOSD2	0.351196	3.84091	0.00450881	0.00973388
POLR3C	0.351387	5.03842	4.00204e-05	0.000123044
COQ2	0.351537	4.35672	0.000584185	0.00148465
MIR4258	0.351583	-1.20803	0.555511	0.648047
CAST	0.351631	6.76988	3.95502e-08	1.85051e-07
KCNJ14	0.351665	1.53585	0.182229	0.259806
EEF2KMT	0.351669	4.22383	0.00148772	0.00351978
CTCF	0.351786	6.77731	1.33271e-08	6.67432e-08
GINS2	0.351807	5.48127	4.74629e-06	1.666e-05
C1orf109	0.351875	5.28127	1.63224e-05	5.30477e-05
TMBIM4	0.352109	2.57083	0.0572729	0.0953341
COL5A2	0.352212	6.20989	1.15371e-06	4.42918e-06
ZDHHC4	0.352276	5.93127	1.42221e-06	5.39085e-06
PRXL2C	0.352285	4.0366	0.00119409	0.00287841
KRR1	0.352316	6.13225	2.49364e-07	1.04587e-06
SNORD3A	0.352359	-1.94207	0.631072	0.715862
ATP2A1	0.352359	1.9188	0.153951	0.225194
TLR5	0.35244	-2.88426	0.735924	0.802255
POLR2L	0.352632	6.16467	0.0253791	0.0462425
TRPM7	0.352652	6.62891	1.08424e-07	4.80182e-07
MAP3K20	0.352702	6.50666	1.10268e-07	4.88179e-07
TMEM140	0.352806	4.87522	8.7536e-05	0.000255431
RDX	0.352813	7.84265	5.23846e-10	3.15143e-09
THOC1	0.352819	5.61721	3.00798e-06	1.08658e-05
WDR13	0.352852	6.74348	2.18478e-08	1.06408e-07
PSMC1	0.352926	5.94786	2.15084e-06	7.9379e-06
CORO1A	0.353006	3.49296	0.00497016	0.0106347
UQCRHL	0.353157	2.79661	0.0295283	0.0530568
ZNF425	0.353176	3.77461	0.00431327	0.00934659
GALR3	0.353224	-1.47345	0.572785	0.662866
SIGLEC10	0.353277	-0.370892	0.444078	0.544186
SHB	0.353381	3.53211	0.00474431	0.0101916
RFK	0.353461	5.25316	1.10096e-05	3.66875e-05
CRTC3	0.353503	6.24361	3.70928e-07	1.51761e-06
KCTD18	0.353703	4.16944	0.00103642	0.00252355
ABTB1	0.353845	2.74066	0.0314598	0.0561095
LINC00304	0.3539	-2.07934	0.654762	0.736093
FOXB1	0.353991	1.06892	0.292116	0.386638
CLDN6	0.354175	-3.06152	0.718182	0.78771
ZNF235	0.35459	3.31189	0.0142816	0.0276464
ZNF319	0.354961	4.4095	0.000473202	0.001221
TMTC3	0.35502	5.4397	2.70739e-05	8.5123e-05
IGSF8	0.355106	6.52709	4.40753e-08	2.05008e-07
KMT5A	0.355333	6.57019	5.12343e-08	2.36407e-07
OS9	0.355562	7.69834	1.36851e-09	7.74718e-09
CBWD2	0.355733	4.64037	0.000947553	0.00232478
DNAH17	0.355799	2.11097	0.0807937	0.129246
MORC2	0.356087	6.4556	2.08379e-07	8.85953e-07
BRF1	0.356124	6.0438	4.90643e-07	1.97623e-06
RWDD3	0.356498	1.55663	0.159461	0.231876
ZNF45	0.356538	4.71566	0.000132776	0.000375028
IRF2BP1	0.356768	5.9078	8.29903e-06	2.81519e-05
VAMP5	0.356783	3.07209	0.0179993	0.0340573
CKS1BP3	0.357266	-1.39988	0.568611	0.659255
MAGEL2	0.357322	-0.739753	0.509222	0.605226
LMO2	0.357498	2.73256	0.0342685	0.0605222
CXCR6	0.35779	-2.23581	0.647884	0.73011
LINC01869	0.357819	-2.12881	0.645782	0.72838
NAA50	0.357828	7.41529	1.89564e-09	1.05355e-08
UFM1	0.357866	6.0538	1.26079e-06	4.81578e-06
UOX	0.358273	-2.34587	0.659427	0.740093
SSBP2	0.358335	5.62939	8.45068e-06	2.86216e-05
PRX	0.35848	1.15205	0.217945	0.302337
ARL6IP1	0.358866	8.15647	1.03537e-09	5.97615e-09
IPO13	0.358909	6.28309	7.60051e-08	3.44303e-07
LINC00551	0.358943	-2.62126	0.62567	0.710749
SPRED1	0.358945	7.55385	2.12387e-08	1.03762e-07
PFKL	0.359316	8.10241	3.01556e-10	1.87319e-09
ZNF845	0.359366	3.72964	0.00401792	0.00874916
TBX1	0.359465	-0.293002	0.446473	0.546351
ZNF793	0.359513	4.64074	0.000123524	0.000350549
PPP1R7	0.359557	5.78898	3.97591e-06	1.41214e-05
PIGHP1	0.359868	-1.81728	0.598958	0.686828
SCCPDH	0.359891	6.3408	1.92668e-07	8.24812e-07
B4GALT4	0.360376	4.73941	6.90021e-05	0.000204301
HCG11	0.360456	1.37864	0.21072	0.293841
FOXP4-AS1	0.360623	0.127551	0.371532	0.470318
ATF1	0.360969	4.27848	0.000431186	0.00112125
SPINDOC	0.361087	6.61013	6.22872e-08	2.84685e-07
LGR5	0.361159	1.14196	0.30864	0.40474
DCN	0.361176	-0.215778	0.574547	0.664673
PPIP5K1	0.361377	3.72723	0.00652537	0.0135874
SNORD11	0.361789	-2.24125	0.69394	0.7684
NAA38	0.361805	4.80059	6.34881e-05	0.000189103
CENPQ	0.361957	4.06179	0.00309256	0.00688258
C9orf147	0.362051	0.357062	0.347866	0.445915
EXD2	0.362251	5.39227	4.09784e-06	1.45011e-05
SMYD3	0.362651	4.25854	0.000525694	0.00134664
RAB2B	0.362682	5.54322	3.84349e-06	1.36734e-05
ABCD3	0.362781	6.743	3.50705e-08	1.65383e-07
IFT122	0.362823	5.48418	6.03042e-06	2.08555e-05
ACER2	0.363036	1.11595	0.218055	0.302453
TACC1	0.363346	7.42573	3.14084e-09	1.69568e-08
XRCC1	0.36338	5.35405	4.16006e-06	1.47093e-05
ZNF596	0.36351	2.74838	0.0314401	0.05608
ZNF28	0.363644	4.67177	0.000301387	0.000804069
SFXN3	0.364	6.35999	5.9731e-07	2.37829e-06
PCBP4	0.364147	7.35096	2.03127e-09	1.12426e-08
KIF18B	0.36424	7.13533	1.38579e-09	7.83733e-09
PPP1R26-AS1	0.364407	1.17617	0.236612	0.323912
ERV3-1	0.364512	5.65251	5.24858e-06	1.82863e-05
LINC00461	0.364535	6.99147	1.63264e-08	8.10161e-08
CASP8	0.365089	4.07829	0.00259529	0.00586991
BBS7	0.365331	4.54494	0.00019766	0.000543964
COL10A1	0.365357	-1.2445	0.569365	0.659733
KIF3C	0.365465	6.68375	8.31965e-08	3.74244e-07
SETD3	0.365467	5.98155	1.40645e-07	6.1252e-07
MT1F	0.365489	-0.772247	0.505368	0.601716
SH2D7	0.36563	-0.771805	0.572205	0.662405
SRSF1	0.365671	7.19499	5.66875e-06	1.96713e-05
LOC441711	0.365727	-1.2046	0.536533	0.630865
P4HA1	0.36582	7.30855	6.1616e-10	3.66991e-09
GTF2A2	0.365893	6.14757	1.35415e-07	5.90779e-07
ADCY3	0.366015	6.04751	1.77897e-07	7.65351e-07
DUS3L	0.366059	5.68209	6.71781e-06	2.3072e-05
DCLRE1C	0.366089	4.8243	0.000226958	0.000618225
FAM219A	0.366255	6.77795	9.1208e-09	4.67011e-08
NFYC	0.366341	5.23602	5.89385e-06	2.04076e-05
INTS7	0.366393	5.53895	1.41494e-06	5.36567e-06
ACTG1P10	0.366429	-0.0653751	0.415593	0.515573
THOC7	0.366513	5.30426	7.20331e-06	2.46371e-05
SIAH2	0.366657	5.19921	1.64109e-05	5.33254e-05
PPIAP29	0.36684	3.21484	0.562966	0.654123
ZNF430	0.366937	3.85178	0.00297359	0.0066459
RNU6-658P	0.366971	-2.80709	0.722002	0.790967
PAQR4	0.366982	5.61595	1.78666e-05	5.76993e-05
RPL29P11	0.367231	0.627015	0.30336	0.39927
LINC02538	0.367399	0.593019	0.330898	0.428436
PDSS1	0.367412	3.33403	0.0109694	0.0218533
RGCC	0.367838	1.43188	0.184583	0.262515
GSR	0.36791	7.27056	5.25262e-10	3.15775e-09
DDX3P1	0.367925	-3.30714	0.706626	0.778476
FOXJ2	0.36852	6.71735	1.83959e-08	9.05357e-08
BAG3	0.368682	5.92129	3.02155e-06	1.09057e-05
TMED7	0.368892	6.29549	7.21211e-08	3.27477e-07
ENG	0.368983	5.70689	2.20732e-06	8.13254e-06
INSIG2	0.369104	4.08033	0.00958337	0.0193391
RAB5IF	0.369218	4.31865	0.0564503	0.094082
IKZF2	0.369297	-0.79881	0.469266	0.568078
RPS9	0.369453	1.41374	0.257471	0.347969
PMS2P4	0.369568	1.6559	0.126047	0.18977
PLEKHM1P1	0.369725	4.26679	0.00051239	0.00131431
CASC4	0.369775	7.14987	9.86674e-10	5.7179e-09
CRYBG3	0.369983	4.55118	0.000142955	0.000401171
ZDHHC14	0.370146	4.96294	8.77244e-05	0.000255852
IRS1	0.370891	4.34508	0.000592935	0.00150535
RANBP1	0.370906	7.99122	1.62529e-09	9.09703e-09
GPAM	0.371149	4.72672	0.000414208	0.00108066
RGPD6	0.371245	-0.837354	0.640461	0.724141
AGBL2	0.37132	-0.67907	0.462608	0.562173
PRPSAP1	0.371771	5.89872	3.18486e-07	1.31701e-06
RPS15	0.372048	8.81298	0.0175624	0.0333286
CLDN3	0.372051	-2.3521	0.659167	0.739944
UCK1	0.37215	5.51005	2.2851e-06	8.39772e-06
JMJD1C	0.372179	7.18437	2.03074e-09	1.12426e-08
BAG4	0.372388	4.74866	6.7836e-05	0.000201066
CDC26	0.372398	3.44898	0.00660991	0.013747
FAM120AOS	0.372645	5.96945	7.45721e-07	2.9329e-06
ABHD14B	0.372699	3.63552	0.00335614	0.00741031
LINC01252	0.372822	2.09774	0.104971	0.16246
SUMO4	0.372877	-3.7145	0.702752	0.775142
SLC9A1	0.373128	5.27066	5.97074e-06	2.06656e-05
LZTFL1	0.373168	4.05334	0.000749997	0.00187128
ING3	0.373181	4.55495	0.000181531	0.000502522
CCPG1	0.373273	1.78629	0.116544	0.177423
C8orf33	0.373348	6.81988	7.58597e-09	3.91656e-08
SLF2	0.373486	6.44931	2.44136e-08	1.1788e-07
AGFG2	0.373534	4.64296	7.74997e-05	0.000227868
FNDC4	0.373628	3.17169	0.0201392	0.0376428
SNORA33	0.373764	0.542626	0.328352	0.425584
POLR2J2	0.373863	2.48371	0.0522733	0.0879305
ZSCAN5A	0.37412	2.02281	0.0742354	0.120172
SPSB3	0.374163	-0.295328	0.425941	0.525893
SRD5A1	0.374942	5.66255	2.9939e-06	1.08194e-05
NPIPA7	0.375175	-0.157353	0.394682	0.493971
GLI3	0.375321	6.90734	1.74345e-09	9.73016e-09
SLC30A5	0.375461	5.91333	1.46882e-06	5.55177e-06
ZNF230	0.375472	2.95578	0.0247772	0.045317
IGBP1	0.375483	5.27371	7.72901e-06	2.63387e-05
TTC13	0.375648	5.17962	0.000111491	0.000319639
POMT2	0.375697	6.89811	1.48513e-09	8.37732e-09
MSC-AS1	0.375844	2.03728	0.104546	0.161918
PRSS53	0.375862	1.80777	0.119984	0.181903
ABHD12B	0.376011	0.402861	0.399635	0.499057
TMEM237	0.376049	5.40436	1.3863e-06	5.26394e-06
SPTLC1P1	0.37658	-1.56018	0.582387	0.67164
NTN3	0.377285	0.534926	0.295278	0.390169
ZNF14	0.377308	3.06477	0.0179987	0.0340573
TMEM216	0.377384	2.70844	0.0315928	0.0563236
ANAPC11	0.377562	6.12337	0.00125883	0.00302105
ZBTB20	0.377594	3.81608	0.00202647	0.00467943
TMA16	0.377786	5.00622	3.52191e-05	0.000109093
ALYREF	0.377822	7.31797	0.00920153	0.0186305
ATP13A4	0.37838	4.06396	0.000627029	0.00158657
PTTG4P	0.378403	-2.02561	0.590642	0.679401
METTL3	0.378412	6.63847	6.74863e-09	3.50299e-08
MKKS	0.378446	4.70614	3.8601e-05	0.000118933
CYP2W1	0.378531	-1.58937	0.569243	0.659684
HAT1	0.378571	6.2491	4.76951e-08	2.20722e-07
FBXL3	0.378675	5.07405	0.000401969	0.00105157
JPX	0.378921	2.89706	0.0251302	0.0458517
SEPTIN7P2	0.379169	4.95255	1.91189e-05	6.14239e-05
PURA	0.379303	5.86998	2.46397e-07	1.03468e-06
KDM3A	0.379486	6.98574	9.17387e-10	5.33596e-09
C5orf56	0.379505	1.83752	0.116464	0.17734
ARHGAP29	0.379522	2.48957	0.039001	0.0679408
RSPH1	0.379644	-2.44146	0.70165	0.774271
RALGAPA1	0.379794	5.81062	1.12984e-06	4.34043e-06
C6orf58	0.379941	-2.74859	0.677806	0.755757
KRT8P46	0.380194	-0.789702	0.469461	0.568262
TMEM248	0.38043	8.14767	1.82136e-11	1.32802e-10
LOC100132009	0.380885	-1.57712	0.543921	0.637859
RHOBTB2	0.381057	4.96927	1.32209e-05	4.35547e-05
ZNF267	0.381067	3.865	0.00126308	0.00303042
ZNF426-DT	0.381126	0.418856	0.329823	0.427284
ABHD1	0.381145	0.0721405	0.393499	0.492775
SOD2	0.381163	6.19554	2.59834e-07	1.08781e-06
ADA	0.381458	5.49597	6.69268e-06	2.29993e-05
CTDSPL2	0.381657	6.57963	2.12718e-08	1.03885e-07
BCAS3	0.381669	3.80602	0.00157222	0.00370706
SCYL3	0.382363	3.73945	0.00144731	0.00343025
LINC00997	0.382411	3.41404	0.00485896	0.0104237
LINC01271	0.382463	-2.29649	0.623909	0.709305
PHYHIP	0.382514	0.838183	0.199204	0.280339
C21orf62	0.382536	-2.07229	0.540489	0.634657
EXOC6B	0.382576	4.86714	8.6486e-05	0.000252452
ATP6AP1	0.382728	7.96722	1.25594e-10	8.2152e-10
ZBTB25	0.382734	5.01437	2.18318e-05	6.95605e-05
CHST2	0.382759	7.117	2.6311e-08	1.2634e-07
H2AFJ	0.383009	2.52334	0.0455452	0.0778035
BRAT1	0.383279	7.48961	3.00385e-10	1.86792e-09
LINC00638	0.383346	1.52102	0.134475	0.200856
CALM2P3	0.383504	-2.86232	0.664397	0.744008
RNU6-817P	0.383504	-3.74478	0.665486	0.74492
FOPNL	0.383516	-0.132794	0.830097	0.876527
PDS5B	0.383723	6.2731	6.37962e-07	2.52971e-06
PPP4R1	0.383966	6.74789	2.41008e-09	1.31962e-08
USP32P3	0.384164	4.52251	0.000153408	0.000428566
TRMT61A	0.384192	4.92081	5.66756e-05	0.000170331
LINC02693	0.38464	5.65521	6.03272e-07	2.39982e-06
AJUBA	0.384695	5.07208	9.81133e-06	3.296e-05
FGF14	0.385064	2.56559	0.0395985	0.0688919
NOCT	0.38511	3.61483	0.00255837	0.00579432
DPY19L4	0.38525	6.0949	1.50756e-07	6.5442e-07
HSPH1	0.385342	7.80603	1.42638e-11	1.05824e-10
P2RX4	0.385624	3.86933	0.000963398	0.00235998
ZNF100	0.385851	-0.762042	0.484785	0.582682
UTP4	0.386074	4.48177	0.00151107	0.00357293
NR1H3	0.386089	3.7409	0.00484235	0.0103907
RAD21	0.386136	8.12223	1.71124e-11	1.25669e-10
TTK	0.386393	5.13401	1.43061e-05	4.68985e-05
LGALS3BP	0.386394	8.84448	1.14467e-09	6.5721e-09
TASP1	0.38642	2.95489	0.01205	0.0237607
HDX	0.386553	3.12481	0.00809909	0.0165625
NRBF2P5	0.386659	-0.552627	0.46887	0.567796
ENDOV	0.386783	4.45665	0.000115073	0.000328662
CYREN	0.386791	5.0562	1.38271e-05	4.54396e-05
SLC7A1	0.386886	7.417	1.3719e-10	8.92067e-10
NRCAM	0.387358	7.46614	2.25225e-10	1.42296e-09
MPZL3	0.387465	-1.02705	0.52022	0.615392
ZFAT	0.387472	3.60925	0.00193544	0.00448914
EFCAB11	0.387575	2.46163	0.0409909	0.0710155
ZNF736	0.387725	5.79981	4.02957e-06	1.42945e-05
LINC01569	0.388038	2.25099	0.0639462	0.105192
SNX18	0.38807	5.63935	8.87141e-07	3.44464e-06
RAB12	0.388142	5.5508	9.69788e-07	3.75129e-06
LOC101929054	0.388349	-0.738608	0.451043	0.550996
FXYD2	0.388558	-0.740134	0.487138	0.584876
PDE6G	0.38861	-3.30995	0.690033	0.765489
TUBD1	0.388685	3.46511	0.00286772	0.00642749
BRWD3	0.38891	6.37576	3.62383e-08	1.70473e-07
FAN1	0.388926	1.29351	0.641035	0.724554
SLC25A53	0.389075	3.6375	0.0023663	0.00539696
RAPGEF6	0.389086	3.70914	0.00169747	0.00397971
YEATS4	0.389094	4.51077	0.000117408	0.000334834
HUS1	0.389227	5.05283	7.02092e-06	2.40464e-05
HIVEP1	0.389241	4.27007	0.000201098	0.000552549
TINF2	0.389372	5.54955	7.703e-07	3.01863e-06
NUS1P1	0.389519	-0.350427	0.399637	0.499057
PLXND1	0.389691	7.5141	6.65038e-10	3.94077e-09
AKR1B1	0.389783	7.86886	2.00791e-11	1.45609e-10
LRRC59	0.390141	7.32242	1.16138e-10	7.61737e-10
NSRP1	0.390161	5.57031	5.89921e-07	2.35264e-06
TCTN1	0.390239	6.06542	1.42557e-07	6.20068e-07
GAS5-AS1	0.390432	0.608332	0.284824	0.378457
ZFAND1	0.390554	4.41638	0.000336548	0.000891012
HMGN1P15	0.390649	-3.12593	0.679754	0.757618
TTC21B	0.390664	5.05879	8.6978e-06	2.94127e-05
PCDH1	0.390719	6.83937	5.49407e-09	2.87846e-08
CCNF	0.39072	5.77549	1.32158e-07	5.77368e-07
MIR6835	0.390779	-1.27521	0.563124	0.654247
SMAD5	0.3908	7.03718	8.80571e-09	4.51543e-08
MZT1	0.390934	6.01045	3.09362e-06	1.11519e-05
CBX6	0.391092	7.79112	1.85634e-11	1.35182e-10
DNAJC27	0.39112	3.48848	0.00414232	0.00900312
MBNL1-AS1	0.391267	-0.00692331	0.332598	0.430187
UXT	0.391269	4.75224	3.21262e-05	0.00010012
YAE1	0.391518	4.52945	5.03328e-05	0.000152323
MATN3	0.391636	1.35248	0.147159	0.216562
MGA	0.391741	6.27791	1.07111e-08	5.43313e-08
CBFB	0.391988	7.51496	9.72249e-11	6.42298e-10
FMO5	0.392236	-0.145517	0.392475	0.491847
RBMS1	0.392242	5.22577	2.05871e-05	6.58606e-05
MAD1L1	0.39232	0.72407	0.282004	0.375515
GLUD2	0.392333	-1.06307	0.504685	0.601191
SLC23A2	0.392657	6.8093	5.92842e-10	3.53588e-09
HNRNPA1P59	0.392794	-0.507227	0.43388	0.533803
LOC439933	0.392826	-0.463605	0.425519	0.52541
POPDC2	0.392829	-0.602453	0.422006	0.522111
CDK13	0.392962	7.07056	4.96916e-10	2.9998e-09
HKDC1	0.393188	4.86864	1.53883e-05	5.01717e-05
ATF5	0.393307	5.27647	3.2851e-06	1.17956e-05
LINC01126	0.393343	1.43227	0.13573	0.202452
PRKCA	0.39355	7.46993	8.21668e-11	5.48241e-10
CAMK1	0.393593	3.02791	0.0101006	0.0202689
VN2R19P	0.393722	-2.68717	0.632435	0.71698
GPAA1	0.393736	6.82954	1.73312e-08	8.56843e-08
SLC35A3	0.393753	4.71997	5.06028e-05	0.000153087
SLC25A10	0.394265	2.97808	0.0109464	0.0218098
XRRA1	0.394351	2.80827	0.0177463	0.0336446
NHP2P1	0.394479	-2.43316	0.595869	0.683964
CCNA2	0.394526	6.39972	4.49428e-08	2.08763e-07
RBM34	0.394557	0.155483	0.322357	0.419598
CLDN20	0.394559	1.01628	0.192918	0.272517
LINC01762	0.394566	-3.03233	0.660827	0.741137
LINC00237	0.394614	-1.95991	0.592502	0.681134
SRP68	0.394731	6.89451	3.00945e-10	1.87073e-09
NUDT15	0.394837	4.87639	2.21741e-05	7.05865e-05
CENPO	0.394921	5.55411	3.11108e-07	1.28804e-06
CHPT1	0.395154	5.36243	1.70784e-06	6.40505e-06
ZNF836	0.395322	1.49885	0.171896	0.247286
URI1	0.395511	6.54406	1.60473e-09	8.99353e-09
SESTD1	0.395779	5.34415	3.59034e-06	1.28149e-05
SCMH1	0.395914	6.0221	3.52024e-08	1.65914e-07
ZNF543	0.395929	2.93878	0.011096	0.0220801
STAP2	0.395951	2.32339	0.04089	0.0708831
ZIC1	0.395954	6.02672	2.01188e-07	8.57903e-07
FAM98B	0.396117	6.4807	3.47121e-08	1.63959e-07
ADD3-AS1	0.396326	-1.05326	0.555352	0.647905
SLCO4A1	0.39633	6.41256	1.96223e-08	9.62289e-08
C17orf53	0.396501	3.90765	0.000764144	0.0019022
DESI2	0.396522	6.42172	5.28146e-09	2.77293e-08
TMEM67	0.396827	5.30062	2.39483e-06	8.77496e-06
PCDHB10	0.39689	3.90181	0.000780082	0.00193937
TUBGCP3	0.39712	5.3709	3.44227e-06	1.23169e-05
SH3GL1	0.397332	7.20192	3.36318e-06	1.20536e-05
MIR590	0.397394	0.516654	0.2883	0.38215
PSMB5	0.397873	7.44627	2.75421e-11	1.95725e-10
ADAMTS9-AS1	0.397967	1.04231	0.204283	0.286521
ZNF551	0.398178	3.91833	0.000657564	0.00165659
ETAA1	0.398242	5.13679	2.9382e-06	1.06403e-05
RN7SL809P	0.398243	-2.70337	0.714182	0.784859
CEP72	0.39829	3.43826	0.0021275	0.00489539
HEBP2	0.398515	5.29919	1.97332e-06	7.32792e-06
INPP1	0.398624	4.05204	0.000513376	0.00131628
CARNMT1-AS1	0.398764	-1.12002	0.5024	0.599045
AP3S1	0.398945	5.75386	3.66323e-07	1.49948e-06
LINC02245	0.399006	0.510685	0.270695	0.363044
NARF-IT1	0.399052	0.395802	0.255513	0.345646
PXK	0.399232	4.88247	1.17791e-05	3.90643e-05
VMO1	0.39932	-1.41505	0.582851	0.672028
RP9P	0.399658	5.26097	5.64951e-06	1.96163e-05
FHOD1	0.399892	4.46465	0.000424564	0.00110536
RPS3	0.399947	9.66857	3.23904e-14	3.46188e-13
EEF1AKMT2	0.400066	2.77685	0.0213863	0.0397599
ZNF674-AS1	0.40022	3.54101	0.00320127	0.00710448
ZNF570	0.400307	3.74165	0.00103571	0.00252218
AZIN2	0.400628	3.14201	0.0134173	0.0261628
CPNE8	0.400697	1.57646	0.225701	0.311505
LINC02577	0.400947	-2.72903	0.633443	0.718029
FOXS1	0.401004	-2.25945	0.683426	0.760491
STAB2	0.401071	-1.69046	0.59335	0.681946
TNK1	0.401081	0.667837	0.275306	0.368121
EME1	0.401182	4.27861	0.000175248	0.000485904
N4BP3	0.401214	-0.757793	0.468045	0.567034
RABIF	0.401269	4.36063	0.000154145	0.000430554
PANX2	0.401285	1.70031	0.122317	0.184862
ZNF584	0.401396	4.80339	3.47563e-05	0.000107775
MIR93	0.401425	-1.82272	0.524323	0.619107
ANGEL1	0.401781	6.81353	4.81211e-10	2.91107e-09
MFSD14B	0.401837	6.32784	8.55542e-08	3.83998e-07
CHD9	0.401922	6.95807	3.53422e-10	2.17437e-09
HMGB1	0.402107	9.69683	5.03772e-15	6.07183e-14
BAG5	0.402117	6.7876	7.41871e-10	4.35582e-09
SEPHS1	0.402132	7.41963	2.55402e-11	1.82169e-10
MIXL1	0.402556	-2.37436	0.632	0.716674
NRIP1	0.402771	4.70586	2.07167e-05	6.6263e-05
CYP19A1	0.403076	-1.63882	0.533245	0.627721
NPM1P39	0.40313	-1.87368	0.583138	0.672282
SERBP1P5	0.403262	1.9899	0.0897574	0.141835
ZNF765	0.403431	4.00573	0.000429237	0.00111652
SNX12	0.403658	6.68321	4.65549e-10	2.82222e-09
NOL11	0.403828	6.40684	2.46482e-08	1.18947e-07
EML4	0.403921	6.45502	3.73644e-09	1.9986e-08
TTC7B	0.403969	5.47359	1.46221e-06	5.5292e-06
LOC100420528	0.404044	-2.0567	0.593755	0.682303
PARP4	0.404121	6.84371	3.945e-10	2.41086e-09
PDZD11	0.404229	5.53802	2.26599e-07	9.58258e-07
GTF2IP14	0.404284	0.86047	0.189448	0.268357
MSRB2	0.404736	4.16227	0.000231814	0.000630464
DZIP1	0.404866	7.01928	6.75398e-10	3.99942e-09
FARSB	0.405077	6.41285	3.1442e-09	1.69644e-08
CARD9	0.405601	2.11417	0.0695429	0.113389
PIGBOS1	0.405609	2.5095	0.0222678	0.041209
TMEM231P1	0.405773	0.54589	0.248813	0.337898
TMEM170A	0.405978	5.76645	1.61822e-06	6.09129e-06
AK8	0.406121	-1.22856	0.52542	0.620149
USP13	0.406299	6.22307	1.88794e-08	9.28362e-08
FAM49B	0.406332	6.60639	2.2392e-08	1.08785e-07
ODF2-AS1	0.40648	-0.770395	0.44035	0.540571
ZNF781	0.407111	1.18422	0.160198	0.232752
SSH2	0.407127	5.5798	2.43761e-07	1.02435e-06
RAVER2	0.407504	5.29946	7.50577e-07	2.95e-06
DGCR11	0.407509	0.812345	0.229924	0.316178
TEK	0.407604	-1.17275	0.533598	0.627967
NSUN5	0.40765	5.13202	5.18619e-06	1.80944e-05
CA11	0.407741	3.28987	0.00497283	0.0106391
PAX8	0.407823	-0.865898	0.48395	0.582
CDK4	0.407905	7.77175	2.33404e-12	1.92761e-11
CSNK1G1	0.407965	5.20823	4.68718e-06	1.64725e-05
TMPO	0.408027	7.6983	6.26407e-11	4.24978e-10
TTF2	0.40805	6.0569	1.06541e-07	4.73128e-07
GPS2	0.408185	2.26772	0.0761987	0.122857
USP36	0.408272	6.74371	5.8653e-10	3.50545e-09
LINC02076	0.408489	-1.59691	0.554566	0.6472
ZNF75A	0.40877	5.09469	3.50096e-06	1.25216e-05
DICER1	0.409068	6.70719	5.5511e-09	2.90571e-08
UHRF1BP1L	0.409251	5.25832	2.90161e-06	1.05209e-05
WDR25	0.40955	3.01875	0.00708224	0.0146469
SLC38A10	0.409556	6.84997	1.56423e-09	8.79364e-09
ZNF528-AS1	0.409593	3.57968	0.00212325	0.00488626
CHI3L2	0.409805	2.18894	0.0510332	0.0861617
LIN7A	0.410193	2.15552	0.0592111	0.0981558
LINC01816	0.410863	0.00876889	0.306183	0.402162
MCM7	0.410968	9.14361	1.08116e-13	1.06751e-12
LINC02649	0.411099	-1.8891	0.566158	0.656866
SGMS1	0.411119	4.04386	0.000250083	0.000676443
SNORA2A	0.411258	-1.43988	0.531852	0.626634
NRARP	0.411321	4.57457	9.12869e-05	0.000265351
ZNF180	0.411366	3.98742	0.000545165	0.00139282
TRIM35	0.411721	4.80559	6.8917e-06	2.36364e-05
DDX56	0.411863	7.58642	1.68563e-11	1.23841e-10
STIMATE	0.412418	1.09058	0.182759	0.260327
SEC31B	0.412461	5.7476	1.07129e-07	4.75134e-07
ZNF461	0.412503	3.52925	0.00179004	0.00417252
DIPK2B	0.413125	-3.6231	0.677923	0.75582
CEP97	0.41317	5.71051	4.37901e-07	1.77739e-06
NBPF3	0.413673	2.06658	0.0656977	0.107686
C8orf37	0.413744	3.46759	0.00133396	0.00318332
DUSP10	0.413875	2.14459	0.0499848	0.0845395
HIPK1	0.414172	6.98951	1.25631e-10	8.2152e-10
ANXA5	0.414291	8.54389	3.65015e-13	3.34896e-12
LINC01852	0.414337	1.1884	0.178905	0.25576
ARHGAP18	0.414438	4.67377	1.59417e-05	5.18785e-05
EBNA1BP2	0.414462	5.71866	9.90011e-08	4.41224e-07
PRKACA	0.414594	7.01253	9.71221e-10	5.63775e-09
SPRED2	0.414615	7.06502	1.51055e-10	9.75288e-10
BBS5	0.414747	3.52889	0.00187554	0.00435954
ADAMTS8	0.414786	-0.482966	0.392758	0.491988
RPS3AP5	0.414833	-0.456367	0.376746	0.475602
SNHG17	0.414875	5.4284	4.90402e-07	1.97617e-06
MSC	0.415163	1.11358	0.165692	0.239692
SLC12A5	0.41522	0.0236413	0.338763	0.436671
SPATA46	0.416308	-0.451243	0.389921	0.489229
ACO1	0.416398	5.9004	1.14604e-07	5.05703e-07
SPATA17	0.416461	-0.553956	0.388052	0.487043
SNHG9	0.416549	1.86742	0.0973146	0.152212
FMNL3	0.416799	7.28433	3.46951e-11	2.43469e-10
ZNF420	0.417054	3.46176	0.00382615	0.00835672
ARMC2	0.417078	2.02505	0.0447435	0.0766094
CA3-AS1	0.417089	-1.99244	0.560776	0.652304
ZBTB2	0.417298	4.91555	3.67526e-06	1.30991e-05
CREBL2	0.41746	6.72667	6.15953e-10	3.66991e-09
ZNF680P1	0.417487	-2.10197	0.660273	0.740707
NFU1	0.41749	4.2358	0.000102006	0.000294195
GRK2	0.417636	7.11211	8.94469e-11	5.94533e-10
LINC01719	0.417674	0.709121	0.200172	0.281615
CCDC173	0.418049	0.162418	0.308659	0.40474
ALOX12-AS1	0.418083	2.92569	0.0133953	0.0261228
SPDYE16	0.418286	-2.93341	0.669455	0.748405
DOP1A	0.418981	4.67953	2.04913e-05	6.55942e-05
CHKB-DT	0.418994	2.1613	0.0407612	0.0706809
CCDC171	0.419043	1.95214	0.05467	0.0914484
WDR49	0.419623	-1.22674	0.514726	0.610249
YJEFN3	0.419646	3.58971	0.00216142	0.0049662
IDE	0.419831	6.65162	2.31228e-09	1.27071e-08
APOL3	0.419998	1.27204	0.142358	0.21053
TST	0.420155	4.26765	0.000140013	0.000393869
EZH2	0.4203	7.0924	7.13465e-11	4.81409e-10
FHDC1	0.420306	5.17248	4.71518e-06	1.65608e-05
ARMCX6	0.420349	4.62773	1.71062e-05	5.54396e-05
FOXP4	0.420745	6.46251	5.20182e-09	2.73276e-08
PABPN1	0.421328	8.00314	3.78357e-07	1.54765e-06
PEMT	0.421345	4.22593	0.000180984	0.000501089
REEP3	0.421374	6.88095	1.77006e-09	9.8723e-09
CEBPG	0.421523	6.22022	4.47155e-09	2.36991e-08
WDFY3-AS2	0.421533	2.94979	0.00642707	0.0133956
SOX13	0.421583	6.39743	8.11204e-09	4.17204e-08
C12orf29	0.421648	4.67605	1.57963e-05	5.14341e-05
PTMAP2	0.422123	1.09696	0.174215	0.250167
AGBL3	0.42223	2.15889	0.047008	0.0799799
MSH3	0.422699	4.34447	0.000100722	0.000290926
WDR45	0.422888	4.35566	8.80804e-05	0.000256847
HSF2BP	0.423138	1.18442	0.173505	0.249292
EAF1-AS1	0.423152	-1.72348	0.569285	0.659684
SLTM	0.423224	7.47803	1.12152e-11	8.4177e-11
STARD13	0.423469	4.55502	2.68301e-05	8.44511e-05
HPS1	0.423649	5.81547	2.62684e-08	1.2617e-07
2022-03-03	0.423898	0.888851	0.184973	0.262962
PALLD	0.424258	6.56515	6.62509e-10	3.92712e-09
DELE1	0.424539	6.43211	2.41007e-09	1.31962e-08
ZNRF1	0.424704	5.36643	3.46663e-07	1.42471e-06
MCM2	0.424817	6.942	1.63445e-08	8.10828e-08
CHADL	0.424891	3.48384	0.00267281	0.00602327
LIN9	0.424901	4.35749	4.55371e-05	0.000138972
RAB25	0.425302	-2.21099	0.634758	0.719003
MBLAC1	0.425405	1.5085	0.110168	0.169058
NUMB	0.425567	5.41544	2.97059e-06	1.07441e-05
FBLN7	0.425569	4.0387	0.000480514	0.0012384
PINK1	0.425647	4.61138	3.87377e-05	0.000119311
RUSC1	0.425757	5.54062	7.71065e-08	3.48913e-07
URB2	0.426006	5.88354	5.82328e-08	2.66786e-07
MIR6859-1	0.42622	-0.902254	0.405601	0.505306
RPL38	0.426298	7.84727	0.0203012	0.0379131
TMEM147-AS1	0.426336	4.57441	5.4849e-05	0.000165041
PPIAP22	0.426415	5.337	9.50298e-05	0.000275631
IQSEC1	0.426454	6.52736	1.0984e-09	6.3148e-09
RAP1A	0.42661	5.881	3.47855e-08	1.64222e-07
SLC16A1-AS1	0.42662	3.98261	0.000654859	0.00165112
SUMO2P19	0.426721	-1.4556	0.524894	0.619655
PTPN2P2	0.427057	-2.71601	0.622831	0.708404
MAP3K13	0.427069	4.499	8.98019e-05	0.000261384
PPP1R16A	0.42721	5.21422	3.41448e-06	1.22248e-05
SLC46A1	0.427568	3.54229	0.00143525	0.00340538
HUNK	0.427853	6.39823	2.84571e-09	1.54018e-08
JAK1	0.427881	6.08584	9.42728e-09	4.81993e-08
TOPBP1	0.427914	6.92363	5.45391e-11	3.73221e-10
MANEA	0.427954	5.09991	1.7738e-06	6.63094e-06
LUC7L3	0.428124	8.35259	1.49542e-12	1.26141e-11
PEX6	0.428138	6.1437	4.28624e-09	2.27725e-08
BRMS1L	0.428526	4.87926	6.08496e-06	2.1019e-05
SCOC	0.428729	5.74058	4.4921e-07	1.81947e-06
TMX1	0.428812	7.25134	1.91509e-09	1.063e-08
PAK4	0.429076	6.41086	2.2636e-07	9.57483e-07
BTN2A3P	0.429304	3.73681	0.000975145	0.00238708
ECT2	0.429677	6.94217	1.35875e-10	8.8418e-10
CRYGS	0.429952	1.76918	0.076616	0.123404
AKAP9	0.430098	6.82907	8.96854e-11	5.9589e-10
RN7SL23P	0.43013	-2.03191	0.634909	0.71908
EEF1AKMT3	0.430274	3.55716	0.00133244	0.00318014
GARS	0.430468	7.76038	2.16824e-12	1.79666e-11
IQGAP1	0.430662	8.14522	7.01392e-13	6.21202e-12
LINC01771	0.430709	-2.0554	0.561269	0.652674
HSCB	0.43077	2.67631	0.0119482	0.023582
HIST2H3D	0.431473	-0.749871	0.39897	0.498475
YAF2	0.431474	4.33651	4.77858e-05	0.000145197
DDX3X	0.431534	9.06161	3.94498e-15	4.83531e-14
ARGFXP2	0.431583	-3.10218	0.6352	0.719363
SUN1	0.431599	8.41794	1.17503e-13	1.15561e-12
TCP1P3	0.431939	-2.72624	0.64572	0.72838
PLEKHA2	0.432035	6.96622	9.30285e-11	6.17158e-10
ITGB3	0.432101	-0.845702	0.494564	0.591722
HOMEZ	0.432246	4.86354	1.77881e-05	5.74994e-05
TIGD2	0.432366	3.22783	0.00244982	0.00556698
HBB	0.432524	-2.46348	0.521948	0.616974
RAD1	0.432553	5.54571	6.90874e-08	3.14277e-07
DGLUCY	0.433078	4.94238	6.12562e-06	2.11426e-05
GGTA2P	0.433195	-1.54751	0.55454	0.6472
RPAP3	0.433276	5.67838	1.16377e-07	5.13005e-07
STN1	0.433365	3.81727	0.00166736	0.0039128
GINS1	0.433414	6.45812	1.79403e-09	9.99958e-09
TACC2	0.433783	6.6549	2.92049e-10	1.81673e-09
CCNB1	0.434255	7.44646	2.12713e-12	1.76343e-11
FKBP3	0.434472	6.33725	2.33047e-09	1.27966e-08
SWSAP1	0.434699	-0.769929	0.446636	0.546395
C7orf26	0.434818	6.65756	2.12525e-10	1.34566e-09
POLR2D	0.435174	6.76596	8.8786e-10	5.17115e-09
ADAM23	0.435547	5.71006	6.95336e-08	3.16224e-07
CYBRD1	0.435624	6.4216	3.63983e-09	1.94993e-08
BORA	0.436038	3.89485	0.000260364	0.000702175
CPNE3	0.436244	6.59608	1.25928e-09	7.18264e-09
PPP4R1-AS1	0.436602	-1.69596	0.505559	0.601902
SHMT2	0.436833	8.07605	4.75708e-13	4.2987e-12
SNX6P1	0.436895	-2.46384	0.58566	0.674787
ABCD2	0.437385	-1.33732	0.480756	0.579082
MSH6	0.437387	7.19196	1.102e-11	8.2793e-11
IRF2BPL	0.437452	8.44053	1.93069e-08	9.47775e-08
ZNF347	0.437528	4.78735	4.28536e-05	0.000131128
APPL1	0.437575	6.4313	1.55842e-09	8.76512e-09
TMEM39B	0.437926	4.72631	5.63445e-06	1.95679e-05
STEAP4	0.437986	-0.450958	0.341717	0.439527
DYNLL2	0.438044	7.69484	8.90221e-13	7.77344e-12
CNOT2	0.43819	6.44885	1.39119e-09	7.8653e-09
CFAP410	0.438218	4.22654	0.000299999	0.000800613
HINT1	0.438394	7.59857	6.03808e-09	3.14639e-08
PIN4P1	0.438491	-1.38199	0.511133	0.607154
ZC3H12C	0.438574	5.42852	3.00048e-07	1.24403e-06
NUTM2G	0.438656	1.26173	0.133497	0.199585
CDC14A	0.438709	3.54245	0.0252198	0.0459861
ULK2	0.439215	5.93573	4.74168e-09	2.50315e-08
WDR5	0.439298	6.775	1.44419e-10	9.35223e-10
AGK	0.4393	4.73909	0.0209142	0.0389532
STOML1	0.439441	4.0843	0.000687234	0.00172634
SEZ6	0.439751	3.15087	0.00722247	0.0149067
MBOAT7	0.440278	1.72068	0.528558	0.62343
RN7SKP70	0.440808	-1.55241	0.476988	0.57578
TTLL5	0.440814	5.76985	2.25587e-08	1.09533e-07
SH3BGR	0.44085	-1.01672	0.432244	0.532124
SEC23A	0.440873	6.88663	1.99439e-10	1.26742e-09
MORN2	0.440964	3.67601	0.000488099	0.0012572
NAPRT	0.440996	-2.24883	0.731186	0.798594
ZNF182	0.44102	4.22231	9.4709e-05	0.000274884
H2AFX	0.441501	8.14309	0.00264312	0.0059641
NLRC3	0.44157	0.987957	0.156945	0.228772
ZNF470	0.441982	4.92598	2.56809e-06	9.37028e-06
GEMIN8	0.442054	4.24148	6.42261e-05	0.000191138
PLBD1	0.442138	-0.239993	0.28683	0.380734
SHQ1	0.442275	4.21094	2.42736e-05	7.68611e-05
OXCT2P1	0.442347	-2.00423	0.535771	0.63014
PLOD1	0.442353	8.39455	2.40564e-13	2.27072e-12
GLRX	0.44237	2.08555	0.0327969	0.0582251
HMGB1P5	0.442547	6.22955	0.00260246	0.00588458
ANAPC10	0.442598	1.84386	0.0427605	0.0736844
CASK	0.442657	6.64377	4.00607e-11	2.78979e-10
LOC100133286	0.442688	-2.09822	0.559408	0.651328
SUMO2	0.442844	7.57469	1.62711e-11	1.19846e-10
LINC01534	0.443193	2.23745	0.043902	0.0753821
ENGASE	0.443327	6.24182	4.53534e-09	2.40078e-08
ZNF253	0.443379	4.50002	3.7003e-05	0.000114252
BMP2K	0.443441	3.84766	0.000312689	0.000831413
HACE1	0.443705	4.95877	5.97769e-06	2.06855e-05
PLPBP	0.443935	6.19041	1.39742e-09	7.89794e-09
LINC02345	0.445146	-1.71481	0.491548	0.588854
IGSF9	0.445582	3.24892	0.00270908	0.00609788
DDIT4	0.445693	6.62461	3.14315e-09	1.6964e-08
PSMC3IP	0.445966	4.13406	0.022741	0.0419818
RPRD1B	0.446014	5.60706	1.1368e-07	5.02264e-07
FBXO45	0.446023	5.59196	6.53581e-08	2.97702e-07
ZNF829	0.446068	3.44435	0.000984193	0.00240584
C15orf41	0.446135	3.45473	0.0011344	0.00274328
SOD2-OT1	0.446443	-0.917728	0.420194	0.520278
CAT	0.4465	5.66641	3.8365e-08	1.7999e-07
CCDC47	0.446742	7.56161	1.43604e-12	1.21723e-11
RPGRIP1	0.44681	-0.210196	0.291599	0.386101
USP12	0.447191	5.29238	7.72484e-07	3.02651e-06
ZNF654	0.447205	4.44787	1.53735e-05	5.01421e-05
LOC107985911	0.447302	2.05954	0.0472004	0.08026
ISCA1P1	0.447412	0.193319	0.250924	0.340446
ZNF777	0.447528	5.66356	5.25765e-08	2.4215e-07
SDR39U1	0.447763	3.67256	0.000650375	0.00164086
TSEN54	0.447833	5.31801	2.69361e-07	1.12458e-06
DDX50P2	0.447959	-1.19365	0.466671	0.565805
LMBRD2	0.448217	4.99336	2.58117e-06	9.41606e-06
CARNMT1	0.448601	4.64975	8.28238e-06	2.81009e-05
ADM2	0.448712	1.27357	0.154103	0.225367
GKAP1	0.448993	2.76128	0.0147481	0.0284701
ZNF559-ZNF177	0.449001	-0.0463088	0.30243	0.398226
DCDC2B	0.449015	1.12317	0.115864	0.176613
MRPL52	0.449098	6.00646	2.34132e-07	9.87233e-07
COPRS	0.449099	5.94447	4.20718e-05	0.000129011
GGNBP2	0.449207	0.988488	0.849739	0.891211
ERI1	0.449238	5.91706	3.28727e-08	1.55695e-07
RNU6-388P	0.449245	-2.82489	0.657827	0.738774
ADGRD1	0.449313	-3.34691	0.661374	0.741558
ARL6IP6	0.449353	5.81357	1.10968e-08	5.61401e-08
TBK1	0.449733	5.63797	2.09737e-07	8.91074e-07
MAP2K1P1	0.44977	-1.87532	0.562979	0.654123
PPATP1	0.449776	-1.55953	0.535237	0.629596
ADM5	0.449871	2.37235	0.0242893	0.0445043
MAGI3	0.449894	4.02434	0.000120183	0.000342019
PSMG1	0.450044	5.31925	4.20721e-07	1.71246e-06
FAM72D	0.45008	2.15291	0.042466	0.073235
ENKUR	0.450346	4.83147	1.71037e-06	6.41316e-06
ZNF550	0.450721	4.11457	4.47612e-05	0.000136724
KHDC1	0.450902	2.89082	0.00712455	0.0147291
VAMP4	0.45137	4.36803	5.79957e-05	0.000173847
TPI1P1	0.451516	3.65033	0.0012233	0.00294188
ZNF223	0.45167	0.539805	0.204417	0.286686
PCMT1	0.451788	6.20816	3.21765e-08	1.52689e-07
TCIM	0.451861	2.97434	0.006092	0.0127754
ZHX1	0.452028	5.89558	1.7364e-08	8.5822e-08
CD2AP	0.452285	4.57745	2.00093e-05	6.41657e-05
RNU6-126P	0.452458	-2.5653	0.557568	0.649748
ZNF114	0.452477	1.22675	0.0925168	0.145573
RPL39L	0.452503	4.53617	4.22187e-05	0.00012939
ANK3	0.452556	0.224448	0.392537	0.491889
PGBD2	0.452834	2.18396	0.0383744	0.0669433
NLGN4X	0.452944	6.84571	1.52347e-11	1.12738e-10
IL12A-AS1	0.452968	-2.11738	0.572336	0.662444
KIAA1671	0.453333	5.89581	6.26673e-09	3.26065e-08
ATP2A1-AS1	0.453487	1.26293	0.103486	0.160549
NUP153	0.453692	6.90807	4.26943e-10	2.6018e-09
CUEDC1	0.453742	7.29253	2.28435e-11	1.64284e-10
LINC00205	0.453757	5.30677	3.56181e-07	1.46038e-06
CFAP58	0.453796	-1.06086	0.445236	0.545333
SHLD2P1	0.453858	0.00221976	0.271433	0.363923
EMC6	0.454043	0.68072	0.203444	0.285551
NAPSA	0.454103	-2.00768	0.521483	0.616554
DCAF4	0.454184	4.22304	3.7431e-05	0.000115471
HDAC1P2	0.45436	-2.45006	0.525992	0.620698
KANK2	0.454374	6.45079	5.20331e-10	3.13136e-09
LARP1B	0.454374	5.00063	7.91711e-07	3.09834e-06
DLGAP1-AS1	0.454676	3.629	0.000423124	0.00110177
EGR3	0.454786	2.12976	0.0612248	0.101175
PLEKHA1	0.454821	5.02781	1.27684e-06	4.87283e-06
ZMYM3	0.454831	7.90482	1.75221e-13	1.68414e-12
SLIT3	0.455026	-2.23223	0.567376	0.658043
NONOP2	0.455481	-0.372382	0.395808	0.495258
PNMA1	0.455585	7.49772	4.27826e-12	3.40379e-11
ZGRF1	0.455665	5.16369	2.98132e-06	1.07784e-05
PTGES3L	0.455693	-1.96557	0.565762	0.656653
PNOC	0.456083	-2.61191	0.628388	0.713183
ENKD1	0.456176	4.62422	1.13736e-05	3.77914e-05
LINC01011	0.456224	0.709566	0.204012	0.286209
NPM1P26	0.456672	-1.30508	0.463223	0.562587
MASTL	0.456911	5.247	2.01543e-07	8.58992e-07
PYGL	0.45699	7.37946	9.86361e-13	8.56984e-12
MTDH	0.457256	7.52191	3.70274e-13	3.39005e-12
RNF227	0.457259	2.31007	0.0203148	0.0379303
NRXN3	0.457568	1.70411	0.116167	0.176982
AP5B1	0.457684	5.67055	3.78322e-08	1.77586e-07
TMEM231	0.458055	5.37123	8.50739e-08	3.81997e-07
ZNF256	0.458276	3.52061	0.000701446	0.00175974
C3	0.458363	-1.02074	0.413375	0.513335
RNU6-387P	0.458437	-1.89521	0.502137	0.598816
ZNF547	0.458853	2.24996	0.0257311	0.0468298
XRCC3	0.459378	5.56038	5.36753e-08	2.46883e-07
CNIH3	0.459592	6.98414	2.64838e-11	1.88513e-10
PSPC1-AS2	0.459798	-0.608577	0.37689	0.475715
GPI	0.45996	7.86953	8.71425e-10	5.08054e-09
GNS	0.460493	7.8939	1.79681e-12	1.50106e-11
CDK7	0.460513	-1.00482	0.793174	0.848579
RPA3	0.460607	5.26516	4.5723e-06	1.60948e-05
CHORDC1	0.460742	6.26512	8.38968e-09	4.311e-08
PRR34	0.461056	-0.813773	0.41307	0.512992
CHN1	0.461065	6.19546	1.02336e-09	5.9147e-09
C1GALT1C1	0.461349	4.42376	7.46168e-06	2.54706e-05
CEP57	0.46149	6.29581	2.44083e-10	1.53373e-09
AFF1	0.461794	6.0232	4.60892e-09	2.43825e-08
YTHDC1	0.46195	0.930643	0.752099	0.815384
CRIM1	0.462097	6.13499	8.55345e-10	4.99014e-09
UBE2Q2P1	0.462518	2.61942	0.0138763	0.0269609
CEP85	0.462596	5.58003	8.00848e-09	4.12244e-08
SLC25A18	0.462763	4.85165	6.13442e-06	2.11688e-05
BNIP3P37	0.462869	-1.89733	0.51681	0.612192
ZC3H14	0.463038	6.72348	1.418e-10	9.19293e-10
NCAPH	0.463344	6.34319	7.57037e-10	4.44047e-09
LINC01529	0.463384	1.86797	0.0465303	0.0792603
LURAP1L	0.463411	1.41935	0.0954269	0.14965
IKBKG	0.463569	3.82198	0.000169396	0.000470808
PACRG	0.46372	-2.37136	0.599575	0.687355
MIR4254	0.463811	-2.77097	0.609962	0.696925
AR	0.463942	5.91037	2.42799e-08	1.17267e-07
FMN2	0.464214	4.42715	1.20925e-05	3.99968e-05
TROAP	0.464358	6.42432	3.70133e-10	2.27154e-09
VTN	0.464513	-0.114616	0.2536	0.343486
TDRKH	0.464558	4.62651	1.14456e-06	4.39503e-06
CIAO2A	0.464595	5.9715	3.77789e-09	2.01766e-08
TP53RK	0.46509	5.22122	3.81512e-07	1.55982e-06
ZNF571-AS1	0.465103	0.894059	0.128535	0.193039
PLEKHA8	0.465239	6.66122	1.27802e-08	6.4115e-08
DHX9P1	0.465721	-1.47824	0.452778	0.552509
LINC02525	0.465744	0.897855	0.129397	0.194056
ENTPD5	0.465787	4.22366	1.62862e-05	5.294e-05
KRCC1	0.466056	5.19352	1.02241e-07	4.54845e-07
NCAPH2	0.466224	6.3021	3.38004e-10	2.08542e-09
BLVRA	0.466813	6.34882	1.68623e-10	1.08108e-09
RPL7AP31	0.467262	-2.40253	0.603407	0.690927
CNOT6L	0.467304	5.43956	5.95341e-07	2.37153e-06
YAP1	0.467411	6.93839	9.12912e-12	6.94501e-11
SNX29	0.467467	4.38301	1.90263e-05	6.1149e-05
PKD1L1	0.468058	-1.21297	0.445715	0.54573
SPDL1	0.468147	5.55185	4.09217e-08	1.90953e-07
MAP4K1	0.468412	-0.653945	0.352895	0.451198
ZNF564	0.468753	-1.90778	0.546119	0.639366
EOMES	0.469003	-3.09596	0.61478	0.701129
SPATA1	0.469188	-0.422773	0.320257	0.41749
ZNF782	0.469223	2.76485	0.0107412	0.0214453
ATXN7L1	0.469403	3.69834	0.000185278	0.000511998
SERTAD1	0.469509	3.33144	0.00259322	0.00586752
SDAD1P1	0.469551	0.339877	0.228478	0.314612
ITPKB	0.469755	6.01222	7.35355e-10	4.32204e-09
LINC00535	0.470038	0.487642	0.178351	0.255119
DFFBP1	0.470114	-1.82396	0.517766	0.612906
SLC38A2	0.470397	8.37876	5.79929e-13	5.17851e-12
TERF1	0.470724	5.43815	1.35756e-08	6.78895e-08
SLC35A1	0.470888	2.26337	0.0207094	0.0386048
FAM110A	0.470918	3.17109	0.00206235	0.0047543
CCDC153	0.470946	-1.36136	0.464751	0.564027
FANCG	0.470948	5.90232	2.79358e-09	1.51385e-08
WWTR1-AS1	0.471276	0.530285	0.178368	0.255119
TTC8	0.471591	5.03091	4.08639e-07	1.66446e-06
DDIAS	0.471658	4.94925	4.01387e-07	1.63684e-06
ZC2HC1A	0.472119	3.45538	0.00538823	0.0114368
PFN2	0.472213	8.28955	7.3489e-14	7.42068e-13
RPA2	0.472628	5.81018	9.64419e-10	5.60201e-09
DNAJC8P1	0.472908	0.0623348	0.224573	0.310219
TYMP	0.472955	0.692402	0.214778	0.298661
PPM1A	0.473243	6.07468	1.35736e-09	7.69661e-09
OLFML2A	0.473282	2.77727	0.00564252	0.0119148
SLC35G1	0.473502	3.41389	0.000596857	0.00151449
ANKRD54	0.473627	5.19223	8.83565e-07	3.43229e-06
AAMDC	0.47371	2.83785	0.00494982	0.0105964
MAFG-DT	0.474253	1.89914	0.0866299	0.137657
ABCC4	0.474452	5.40179	4.8269e-08	2.23318e-07
ZNF433	0.474741	1.96396	0.0288448	0.0518877
NUDT6	0.474894	3.19532	0.00163771	0.00385156
TUBB4B	0.475065	8.47069	2.28662e-13	2.16661e-12
DCTN3	0.475091	5.42475	2.64003e-08	1.26698e-07
ELK3	0.475112	5.48106	6.12339e-08	2.8024e-07
PCA3	0.475483	-0.436499	0.354163	0.4525
HIST1H4J	0.475907	-2.99483	0.625203	0.710498
CYCS	0.476179	8.35785	1.83797e-10	1.17316e-09
FBXO34	0.476494	5.08508	3.40567e-07	1.40132e-06
COG1	0.476769	5.22413	1.0909e-06	4.19827e-06
PDK1	0.476934	5.77616	2.65428e-08	1.27276e-07
CH17-340M24.3	0.477214	1.48655	0.0821662	0.13126
SMIM11A	0.477482	-0.0831809	0.662719	0.742827
ATP13A2	0.478101	5.7851	3.86072e-09	2.06127e-08
RAB32	0.478188	4.50073	8.98273e-06	3.03171e-05
DCDC1	0.478251	-2.279	0.589407	0.678339
NPM1P24	0.47834	-2.64964	0.575305	0.665372
MFHAS1	0.478384	5.91313	1.53568e-09	8.64562e-09
RNF8	0.478468	4.76676	1.77868e-06	6.64777e-06
EFCC1	0.478658	2.27857	0.0275698	0.0498161
DAD1	0.478723	6.85619	5.44483e-12	4.27706e-11
RNF32	0.478852	0.559754	0.145083	0.213869
NSUN5P2	0.479053	2.31315	0.232824	0.319472
ANKRD40	0.479109	6.54256	2.44756e-11	1.75007e-10
RPS17	0.479126	-3.21647	0.632165	0.716767
ZFP69	0.479175	3.75044	0.000150814	0.000421793
ORC6	0.479402	6.04926	1.71986e-09	9.6047e-09
RBMX	0.479615	9.00698	8.02781e-16	1.08016e-14
AMOT	0.479705	4.93836	2.51676e-07	1.05506e-06
LASP1	0.479716	7.31939	2.38543e-13	2.25286e-12
EPB41	0.479787	6.2968	1.26022e-10	8.23766e-10
OSGEP	0.479943	6.09744	1.48206e-09	8.36272e-09
ZNF620	0.48	3.62482	0.000783956	0.00194761
TFAM	0.480272	6.03357	2.11918e-09	1.17067e-08
TTC21B-AS1	0.480642	-2.02928	0.575027	0.665139
ABCA5	0.480647	1.91025	0.063531	0.104618
COX10-AS1	0.480704	4.87207	5.59562e-07	2.23825e-06
FAM131C	0.481059	-0.283393	0.317567	0.414543
REPS2	0.481088	-1.81442	0.524791	0.619575
RP9	0.481092	5.34004	5.53772e-08	2.54241e-07
PTPRE	0.481196	6.66066	4.16629e-11	2.89209e-10
CRYGA	0.481238	-2.84249	0.617702	0.704046
GNA13	0.481724	6.76583	5.3314e-12	4.19365e-11
CCDC88B	0.481794	1.66882	0.0512459	0.0864199
HAUS2	0.481953	5.41219	8.11181e-08	3.65718e-07
DUBR	0.481957	3.97149	8.05156e-05	0.000236176
SCN2B	0.481998	-2.61098	0.624368	0.709725
RNF6	0.482018	5.38218	2.69666e-08	1.29201e-07
MAP1A	0.482026	6.5429	3.11797e-10	1.93196e-09
LOC100421788	0.482332	2.61473	0.00789666	0.0161904
DYNC2H1	0.482471	4.81601	8.45107e-07	3.29469e-06
OMP	0.48278	-1.24015	0.413561	0.513492
MORN1	0.483033	2.73239	0.00577165	0.0121668
LRRC28	0.483287	4.0755	3.67259e-05	0.000113497
PKN1	0.483288	7.73779	5.70728e-11	3.8918e-10
TGFB1	0.483479	6.63612	4.44326e-10	2.7011e-09
ATP1A1	0.483581	8.99706	1.27057e-08	6.37965e-08
TOB1	0.483592	5.49602	1.18629e-07	5.22002e-07
GUSB	0.483672	6.86642	1.30228e-10	8.49344e-10
H2AFY	0.484138	8.20762	3.66061e-15	4.51224e-14
EBP	0.484189	4.24344	7.32731e-05	0.000216026
MMP19	0.484524	-2.33516	0.562566	0.653773
RCN1	0.484611	6.91709	2.12189e-09	1.1718e-08
BLOC1S3	0.485282	4.22008	2.33244e-05	7.39769e-05
LBR	0.485443	7.36884	3.03251e-10	1.88169e-09
ABCB10	0.48554	5.49052	9.1585e-09	4.68803e-08
MIR4482	0.485861	-1.89497	0.479687	0.578243
ATAD5	0.48634	4.96177	4.59873e-07	1.85944e-06
RAD51D	0.486482	5.14951	8.10547e-08	3.65556e-07
EXOSC5	0.486485	3.89476	7.36809e-05	0.000217191
TMEM204	0.486536	-0.330668	0.333403	0.430876
BCL2L12	0.486662	4.69608	7.21327e-07	2.84275e-06
DOCK7	0.487184	7.10927	1.00099e-09	5.79652e-09
MOGAT1	0.48723	-1.71312	0.503608	0.600114
HMGB1P6	0.487459	5.80034	0.16497	0.238806
ZNF880	0.487618	4.41069	9.37418e-06	3.15892e-05
IQCE	0.487641	6.22466	2.03352e-10	1.29087e-09
CRYBG1	0.487898	3.73675	0.000383889	0.00100762
SH3GL1P2	0.48843	-0.51697	0.365775	0.464385
UBE2S	0.489063	8.36692	3.11927e-14	3.34004e-13
ARPIN	0.489558	5.76169	4.04709e-09	2.15745e-08
SLC2A3P4	0.489968	-3.62321	0.622719	0.708369
DENND1C	0.489968	-3.51492	0.638534	0.722291
ARHGAP26	0.490004	4.99453	4.27852e-07	1.73904e-06
HCG4B	0.490024	-3.52931	0.64113	0.724614
CCNH	0.490204	5.07285	9.01636e-08	4.03494e-07
TOGARAM1	0.490235	5.12158	9.16432e-08	4.09799e-07
ZNF844	0.490247	2.70606	0.00544479	0.011545
USP37	0.490568	4.41556	8.40384e-06	2.84796e-05
BMI1	0.490767	5.27897	1.90237e-06	7.07807e-06
PRIM1	0.491445	3.60638	0.000333213	0.000882604
SPIN3	0.491452	5.67333	1.64745e-07	7.12118e-07
CPSF6	0.49147	7.98211	1.40764e-14	1.5927e-13
OXA1L	0.491661	6.71948	3.46896e-12	2.78543e-11
ADGRF3	0.491722	0.970791	0.121945	0.184473
GPM6B	0.491743	9.65716	2.33038e-16	3.43e-15
GASAL1	0.491744	-0.325023	0.28247	0.376078
SYPL1	0.491778	6.76067	8.92522e-11	5.93465e-10
TRIOBP	0.492202	5.5016	4.94417e-09	2.6045e-08
FAM76B	0.492465	5.41469	3.96314e-06	1.40789e-05
RAB39B	0.492482	4.64284	1.73918e-06	6.51556e-06
SNORC	0.492782	0.829309	0.127161	0.191265
COG6	0.493084	3.94323	4.35596e-05	0.000133171
INCENP	0.493086	6.99618	9.77172e-12	7.395e-11
CYP4A22-AS1	0.493176	-3.18093	0.633506	0.718053
CCDC24	0.493239	3.33697	0.000963642	0.00236025
CCZ1B	0.493279	4.72843	5.22388e-05	0.000157597
ARAP1-AS2	0.493491	-0.409499	0.334582	0.432046
CUL7	0.493872	4.71958	1.93937e-06	7.20492e-06
EHBP1L1	0.49433	4.29985	6.71058e-06	2.30562e-05
ATG2B	0.494708	5.7039	3.42903e-09	1.84268e-08
POU3F2	0.494952	7.81044	5.20219e-14	5.3877e-13
TNRC6C	0.495315	5.692	1.19672e-09	6.85283e-09
CARHSP1	0.495325	6.1103	7.65564e-10	4.48745e-09
ATP1B1	0.495338	4.51839	8.53459e-05	0.000249292
TRIM5	0.495406	5.16138	1.68694e-07	7.28462e-07
FOXK2	0.495515	7.39152	7.17037e-13	6.34412e-12
RPGRIP1L	0.495559	5.07294	1.07696e-07	4.77404e-07
TWSG1	0.495586	6.47933	3.19182e-09	1.71946e-08
RITA1	0.49562	5.0388	1.99119e-07	8.50171e-07
PITPNM3	0.495734	3.56663	0.000228721	0.000622539
TMEM109	0.495993	5.78783	2.82966e-09	1.53244e-08
IFT22	0.496012	4.58381	8.11568e-07	3.17105e-06
ZNF770	0.496201	6.1534	4.55418e-10	2.76563e-09
CENPK	0.496443	5.95711	1.67103e-09	9.33799e-09
CEP83	0.496512	4.38547	5.72583e-06	1.98456e-05
PANK2	0.496642	5.38551	2.41983e-08	1.16938e-07
CALY	0.496692	-1.74471	0.485717	0.5836
SALL2	0.496777	6.76803	1.57465e-09	8.84207e-09
BORCS7	0.496879	4.07157	3.14786e-05	9.82075e-05
FUT10	0.497197	3.72268	8.52051e-05	0.000248964
RNU6-834P	0.497399	-3.30582	0.610998	0.697824
CYCSP52	0.497399	-3.4891	0.624401	0.709725
GAPLINC	0.497399	-3.44869	0.62727	0.712194
LOC100129503	0.497483	1.89215	0.0388164	0.0676531
FAM13C	0.497875	3.54014	0.000351089	0.000926564
DTNB	0.497968	4.24062	8.86415e-06	2.99402e-05
ACSL1	0.498015	5.41348	6.21449e-08	2.8411e-07
DBF4	0.498519	6.77496	9.64016e-12	7.3018e-11
PASK	0.498563	5.80557	7.49678e-09	3.87743e-08
PAICSP1	0.4987	-1.80593	0.456014	0.555754
WNT11	0.499289	-1.65376	0.580369	0.669846
CARD8-AS1	0.499325	-0.233123	0.251428	0.340935
TAF5	0.49934	3.99377	4.71273e-05	0.000143422
COMMD7	0.49954	4.62158	6.01003e-07	2.39134e-06
DIPK2A	0.499704	4.35078	1.26782e-05	4.18701e-05
PPP1R12B	0.499847	5.07142	1.29422e-07	5.66626e-07
NEDD1	0.499987	5.78273	2.52624e-09	1.37714e-08
CITED4	0.499989	2.91692	0.00278508	0.00625816
FAM133B	0.500004	5.41467	2.0109e-08	9.85199e-08
WDR88	0.500144	0.686005	0.136946	0.203829
TOX4	0.500583	6.38632	2.1406e-11	1.54586e-10
SMARCA1	0.501103	7.89246	7.54887e-15	8.90685e-14
COPS8P2	0.501376	-0.207885	0.293147	0.387767
PYGM	0.501462	-1.46186	0.492869	0.590152
BUB3	0.501826	7.52158	9.98496e-13	8.66661e-12
HDAC4	0.501874	5.98144	2.86743e-10	1.78564e-09
DSN1	0.502158	4.87349	5.90811e-07	2.35511e-06
CMTM5	0.502317	2.80327	0.00507739	0.0108427
ZNF528	0.502598	4.79527	5.33534e-07	2.13709e-06
AMACR	0.503077	0.827335	0.144984	0.213759
GLCE	0.503139	5.66047	6.22045e-09	3.23754e-08
C8orf88	0.503294	1.73651	0.0328312	0.0582742
CPNE2	0.503383	7.85245	1.03667e-13	1.02592e-12
DSTNP2	0.503473	2.61447	0.00545309	0.0115598
INHBC	0.503475	-3.59123	0.612794	0.699278
FAM43A	0.50365	3.25874	0.000345673	0.000913381
MCM6	0.503827	6.83542	1.21488e-12	1.03941e-11
LOC101929464	0.503964	-1.98934	0.578495	0.668172
PARP3	0.504318	3.73826	0.000477171	0.0012307
SNORA7B	0.504433	-2.80057	0.546016	0.639331
FBXO6	0.504636	2.24253	0.012983	0.0254012
MOCS2	0.504825	5.17174	1.17207e-07	5.16268e-07
RPSAP9	0.504829	0.390248	0.161643	0.234596
NFKB1	0.505185	5.77489	3.85956e-10	2.36364e-09
ZIK1	0.505316	4.76149	1.65698e-06	6.22372e-06
PPIA	0.505334	11.0779	8.61489e-20	2.21336e-18
LOC101929705	0.505351	-1.35755	0.443148	0.543391
MIR9-1	0.505382	-2.41336	0.532694	0.627289
ZNF569	0.505453	4.13985	1.8186e-05	5.86762e-05
PLXNA1	0.505649	8.21952	4.55756e-14	4.76841e-13
TNFRSF11A	0.505681	-2.37598	0.58136	0.670678
ZNF724	0.505706	2.38419	0.0106768	0.0213265
CCM2	0.505727	6.59012	3.13937e-11	2.21465e-10
LINC01600	0.505913	-0.813317	0.404436	0.504036
NCAPG2	0.506071	7.35752	6.67612e-14	6.76888e-13
HIST1H3F	0.506556	-3.42611	0.600194	0.687883
RAD51C	0.506674	4.99308	7.06071e-08	3.20854e-07
HMCES	0.507004	6.04347	3.54872e-10	2.18183e-09
LDHAP3	0.507143	-0.227394	0.24627	0.335128
MBIP	0.507485	4.63972	2.88103e-06	1.04528e-05
RARRES1	0.507524	-0.135365	0.257586	0.348098
CMSS1	0.507619	5.50055	9.41694e-09	4.81606e-08
PTGR2	0.507657	1.35443	0.0576126	0.0957985
GPRASP1	0.507665	3.98721	3.51755e-05	0.000108979
PC	0.508137	4.55323	4.72328e-06	1.65859e-05
THAP12	0.508174	6.44525	1.61442e-11	1.18961e-10
TIGD7	0.508224	2.2701	0.0130785	0.025574
TCF12	0.508239	8.93042	3.57085e-16	5.10861e-15
YES1	0.508275	7.075	9.23706e-12	7.01888e-11
GRIPAP1	0.508312	7.01972	3.27687e-13	3.03696e-12
THOC3	0.508317	4.62852	0.000101006	0.000291601
TM9SF1	0.508535	3.57997	0.000618493	0.00156566
TAF1A	0.508768	3.4276	0.000471393	0.00121688
R3HDM2	0.508837	5.54299	7.73576e-09	3.99152e-08
STON1	0.50909	3.42648	0.000404394	0.0010568
CASP2	0.509238	6.7367	2.45927e-12	2.02142e-11
ZBTB18	0.509378	5.46516	1.30443e-08	6.53832e-08
FANCA	0.509979	6.39111	2.17491e-11	1.56998e-10
RNF217	0.510007	4.59975	4.38056e-06	1.54512e-05
2022-03-02	0.510052	3.63895	0.000102589	0.000295827
CENPN	0.510258	4.70334	1.09747e-06	4.22262e-06
NDUFAF6	0.51028	4.76555	2.69155e-07	1.12399e-06
FGF14-IT1	0.510347	-3.09757	0.608131	0.695236
LRRC43	0.510445	-1.22567	0.411752	0.511718
FABP6	0.510537	-2.88162	0.592566	0.681163
SEC62-AS1	0.510709	-1.41968	0.407327	0.507183
FN3KRP	0.511075	5.70558	4.88212e-10	2.95033e-09
PTCHD3P3	0.511109	-2.42501	0.629675	0.714457
TAF3	0.511326	4.44955	1.01915e-06	3.9361e-06
SALL1	0.511412	8.63681	3.85133e-16	5.46487e-15
B3GNT2	0.511582	3.46237	0.000229315	0.000624058
RASGRF2	0.511612	0.785007	0.120472	0.182564
SLK	0.511643	6.09529	4.39212e-11	3.03309e-10
DUSP26	0.511643	-0.533878	0.341051	0.438866
PPEF1	0.511924	0.506317	0.210629	0.293761
RNF219	0.512127	4.17163	1.20423e-05	3.98431e-05
CAND1	0.51227	8.16579	2.41855e-14	2.64019e-13
OGDHL	0.512357	2.54254	0.0106479	0.0212787
LOC100289580	0.512637	1.28417	0.0677513	0.110697
GPER1	0.512967	0.524257	0.130118	0.195003
VWA5B2	0.512983	0.682971	0.163906	0.237482
NR1D1	0.513068	4.21912	9.36521e-05	0.000271998
MOB1A	0.513222	7.39212	7.53227e-14	7.57063e-13
FXN	0.513232	3.68421	6.19945e-05	0.000185035
CDH23	0.513267	-1.35707	0.451063	0.550996
SNORA71B	0.513276	0.513519	0.15074	0.221157
PPP4R3A	0.513311	6.76277	1.23564e-12	1.05613e-11
NUDT11	0.513714	5.00618	3.87431e-08	1.81617e-07
SPDYE21P	0.513741	-0.21233	0.355165	0.453633
XPA	0.513845	3.77535	8.85785e-05	0.00025804
CNKSR1	0.513985	1.44302	0.0529704	0.0889309
NDUFB1	0.514038	5.37549	8.25752e-05	0.000241768
HIST1H2BE	0.514695	1.11407	0.118961	0.180635
MAST4	0.514794	4.194	6.18256e-06	2.13307e-05
MTMR10	0.514924	-2.57273	0.568866	0.659422
ZNF81	0.514947	4.4658	2.12921e-06	7.86309e-06
BMT2	0.515074	4.34615	3.18067e-06	1.14396e-05
PLXNB3	0.515087	8.66711	2.13682e-10	1.35199e-09
NPW	0.515346	1.74442	0.0540198	0.0904565
CDC25A	0.515531	5.63009	6.34331e-08	2.89618e-07
TEP1	0.515545	5.9386	2.64e-10	1.6535e-09
UNG	0.515628	6.32789	4.6814e-11	3.22262e-10
SNORA53	0.515769	-2.56248	0.579696	0.66918
TTC5	0.515811	5.15162	5.11236e-08	2.35976e-07
RPL13P12	0.515875	3.59461	0.296278	0.391282
OR7E7P	0.516033	0.112183	0.230611	0.316946
EIF2AK4	0.516131	6.91384	4.35888e-13	3.9512e-12
ZNF823	0.516318	2.26803	0.0102705	0.0205813
POLA2	0.516549	3.46384	0.000168302	0.000468065
CCDC125	0.516751	-0.392671	0.278848	0.371883
BATF2	0.516768	-1.52253	0.429767	0.529902
WNT8B	0.516818	-1.2915	0.432792	0.532699
SNORA59A	0.517046	-2.07529	0.490781	0.588179
BICD2	0.517086	6.21222	3.61098e-11	2.52885e-10
HPF1	0.517091	4.60765	1.91209e-06	7.11269e-06
COX11	0.517116	5.99558	2.64346e-09	1.43564e-08
FDX1	0.518301	5.19034	2.64634e-08	1.26966e-07
UBE2FP1	0.518539	-1.81488	0.518585	0.61375
FTH1P3	0.518593	-2.64402	0.514749	0.610249
RAD54L	0.518736	5.43766	1.3471e-08	6.74251e-08
HJURP	0.518793	7.06265	3.72543e-13	3.40723e-12
CENPE	0.519012	6.41346	3.57124e-11	2.50405e-10
P2RX6	0.519339	4.60362	1.71759e-06	6.43746e-06
LMNB2	0.519503	8.73861	6.53937e-16	8.93594e-15
EPDR1	0.519815	6.26938	8.0997e-11	5.41476e-10
PARPBP	0.520566	4.33931	2.44211e-06	8.93504e-06
STAG3L4	0.520656	5.04429	1.77323e-07	7.63259e-07
ANKEF1	0.52076	2.24956	0.0103108	0.0206526
SEPTIN14P4	0.520833	-1.57986	0.439144	0.539357
MIPEP	0.521008	4.51978	1.36141e-06	5.17397e-06
BACE1	0.521056	5.91807	1.21534e-10	7.95627e-10
FLNA	0.521255	10.9095	1.08841e-10	7.16043e-10
ITPRIP	0.521258	5.86667	1.56611e-09	8.79981e-09
SPATA20	0.522066	5.86077	4.55837e-10	2.76721e-09
FGFR1OP	0.522255	4.69196	2.66645e-06	9.70673e-06
C14orf132	0.522724	6.1899	1.3527e-10	8.80901e-10
CDKN2AIPNLP1	0.522797	-3.22293	0.618705	0.704957
ZNF486	0.522859	4.31633	2.49958e-06	9.13374e-06
DUT	0.523257	6.97689	3.29711e-13	3.05409e-12
LMNA	0.523294	9.33673	2.58835e-15	3.25993e-14
PDZD8	0.523738	6.08849	1.19307e-10	7.81343e-10
CICP22	0.52387	-2.23335	0.497455	0.59444
BCORL1	0.523974	5.70581	6.37577e-10	3.78709e-09
RB1	0.524029	7.28827	1.15003e-13	1.13294e-12
PCOLCE-AS1	0.524183	-1.16347	0.424466	0.524407
S100A13	0.524349	3.86028	9.10904e-05	0.000264894
ZNF354B	0.524387	4.67707	1.8819e-07	8.06435e-07
MGST1	0.524523	0.629481	0.115445	0.176098
GNPNAT1	0.52462	5.4616	8.07866e-09	4.15611e-08
TIAF1	0.524664	2.64933	0.00299981	0.00669676
CADPS	0.52541	-0.693644	0.395853	0.495258
HDAC9	0.525701	5.54525	9.97995e-09	5.08752e-08
SNORD100	0.525808	-0.585332	0.308654	0.40474
COA1	0.52583	7.06332	2.85906e-13	2.674e-12
MAP7D3	0.526087	5.33509	7.56615e-09	3.90865e-08
CLDND2	0.526171	1.02167	0.118122	0.179566
PRELP	0.526427	5.316	1.12952e-07	4.99428e-07
ACSL4	0.526515	6.40604	4.37446e-11	3.0221e-10
HERPUD1	0.526679	5.24138	8.58421e-09	4.40575e-08
RFPL3S	0.527024	-0.940158	0.340198	0.437995
HINT3	0.527095	5.36206	4.77226e-09	2.51699e-08
RSPH10B2	0.527125	-2.54539	0.582732	0.671949
LINC02137	0.527269	-2.89176	0.522019	0.616994
ZWILCH	0.527278	5.45814	3.45054e-07	1.41877e-06
DOK3	0.527554	3.21843	0.000350862	0.000926245
CYP2T1P	0.527948	1.5375	0.0568732	0.0947232
ERAP2	0.52813	2.77096	0.00390578	0.00851991
CALCOCO2	0.52864	5.26673	3.93599e-08	1.84309e-07
ARRB1	0.528811	4.98385	8.95585e-08	4.00993e-07
PRADC1	0.529051	3.20771	0.000382687	0.00100476
SNHG8	0.529219	3.9622	0.000129626	0.000366908
SGCA	0.529426	4.50638	0.000309304	0.000822914
MIR8055	0.529743	-3.70531	0.591119	0.679859
DLGAP5	0.529759	6.23774	2.44475e-11	1.74878e-10
LINC00896	0.529768	0.011251	0.251127	0.340668
HIST1H3J	0.529931	-1.42937	0.389935	0.489229
WDHD1	0.529957	5.96875	1.01124e-10	6.66539e-10
GPR173	0.530123	6.18878	9.39311e-11	6.21958e-10
TBCD	0.53046	6.81851	4.37554e-12	3.47801e-11
GTF2IRD1P1	0.53058	-1.19087	0.369915	0.468613
SLC20A1	0.530906	7.82112	2.62839e-15	3.30079e-14
ACTR1B	0.530953	6.51898	1.66033e-10	1.06526e-09
LINC01184	0.531212	4.76078	2.92851e-07	1.21622e-06
SOCS7	0.531268	3.03763	0.00342087	0.00753981
JAM2	0.5314	7.23963	1.01663e-13	1.00666e-12
CBY1	0.531613	3.85852	4.86204e-05	0.0001475
TRAF5	0.533093	5.06961	1.94901e-07	8.33343e-07
OTUD5	0.533279	6.88337	3.79513e-12	3.03471e-11
PRCP	0.533296	7.28752	1.65215e-12	1.38354e-11
TDRD12	0.533619	-2.73022	0.521625	0.616676
EPHA2	0.53365	7.04646	6.53993e-13	5.81e-12
PIP4K2C	0.533675	5.60514	6.19317e-10	3.68493e-09
RTKN2	0.533872	5.49501	6.23532e-10	3.70874e-09
AMPD3	0.533932	1.86282	0.0260572	0.0473738
UBE2L5	0.534614	-2.74845	0.578062	0.667849
RAD51B	0.534651	2.26203	0.00726589	0.0149856
HS1BP3-IT1	0.534696	-3.63108	0.59579	0.683918
CFAP44-AS1	0.535127	-3.14745	0.574783	0.664901
TANK	0.535149	4.7401	2.45507e-07	1.03119e-06
MYL12A	0.535249	6.47552	1.8243e-11	1.32961e-10
SMIM38	0.535262	-1.40638	0.386593	0.485526
FLNC	0.535282	2.55988	0.00365498	0.008004
RNU6-415P	0.535416	-2.95133	0.565209	0.656143
MIR4648	0.535431	-3.03532	0.583734	0.672881
ENTPD8	0.535501	-1.25172	0.349856	0.448071
UTAT33	0.535573	-0.681329	0.29587	0.390802
FAM186A	0.535641	-1.69895	0.433569	0.533529
PRMT5-AS1	0.53574	-0.143203	0.232031	0.318546
ERO1A	0.535744	6.017	2.72635e-10	1.70389e-09
GLRX5	0.536319	6.3001	9.83728e-11	6.49635e-10
LINC00476	0.536347	2.10901	0.0125759	0.0246829
EPHB2	0.536669	4.40769	1.04222e-06	4.02073e-06
RFC5	0.536811	5.40524	3.26342e-08	1.54734e-07
NENF	0.536828	5.65743	1.40952e-09	7.96377e-09
NCAPD3	0.536848	7.02462	2.7031e-13	2.53974e-12
ZNF841	0.537225	4.39045	8.55511e-07	3.33001e-06
SCLT1	0.537768	4.02741	1.61752e-05	5.26088e-05
ENTPD1	0.537845	5.08058	1.11377e-08	5.63266e-08
ZC3H12A	0.537878	2.27103	0.0141241	0.0273723
EIF2AK1	0.537884	8.21439	6.68359e-16	9.10436e-15
CCNB1IP1	0.538207	6.59206	2.06515e-12	1.71369e-11
TRIM74	0.538405	0.481816	0.161212	0.23406
KDM4D	0.539561	1.01206	0.0598927	0.099191
LINC01128	0.539668	4.06466	1.08227e-05	3.6113e-05
SASS6	0.540136	4.19825	6.56906e-06	2.26013e-05
CCL25	0.540197	-3.52102	0.579578	0.669156
INSRR	0.540212	-2.41627	0.501198	0.597857
LINC00881	0.540603	-3.61958	0.541476	0.635688
LINC02100	0.540603	-2.51593	0.545141	0.638877
RN7SKP150	0.540796	-0.941691	0.308568	0.404734
PCDHGA5	0.540916	0.682739	0.176035	0.252425
UTP25	0.541296	4.78141	2.088e-07	8.87527e-07
SOX9-AS1	0.541705	4.85101	2.00427e-07	8.55075e-07
PSAT1	0.541895	7.95036	9.03993e-16	1.20403e-14
SEMA3A	0.541943	7.04305	8.7561e-13	7.65354e-12
XYLB	0.542312	3.86415	1.7993e-05	5.8075e-05
TNRC18	0.542578	9.01818	8.60189e-13	7.52633e-12
LOC100131465	0.54284	-0.262187	0.189203	0.268076
KIF18A	0.543003	4.99186	1.92167e-08	9.44415e-08
FBXO27	0.543005	1.94007	0.0286609	0.051589
LOC100289561	0.543041	-1.6465	0.568924	0.659442
ZNF154	0.543674	0.844119	0.114754	0.175181
FUNDC1	0.543689	4.66173	2.62752e-07	1.09963e-06
SIK2	0.543802	6.41122	5.18952e-12	4.09131e-11
PTTG1	0.543836	6.36328	1.34818e-12	1.14612e-11
CDH24	0.54398	5.40341	2.30737e-08	1.11909e-07
SLC4A9	0.544	-2.10131	0.429904	0.530033
FAM102B	0.544217	5.50762	4.64765e-09	2.4565e-08
UBE2T	0.544756	5.50607	3.90034e-10	2.38441e-09
POLE2	0.544786	4.28217	4.55992e-06	1.60545e-05
SLC5A3	0.545128	6.5702	1.91979e-12	1.60071e-11
TNFAIP8L1	0.545443	4.32065	1.45647e-06	5.5087e-06
TRAM1	0.545792	6.94421	1.98348e-12	1.64828e-11
KLHL4	0.546367	5.32824	4.57844e-09	2.42286e-08
RAB43	0.546396	3.31495	0.000824859	0.00204309
ALG1L9P	0.546402	0.152331	0.145643	0.21453
FANCM	0.546701	4.19495	4.90073e-06	1.71536e-05
LNPEP	0.54675	5.99894	5.72523e-11	3.9025e-10
ZNF487	0.546882	1.52317	0.0463392	0.0790045
ZNF273	0.546949	4.64388	6.47848e-07	2.56657e-06
ZNF280D	0.547178	4.50034	1.00004e-05	3.35561e-05
KLHL2	0.547778	5.34066	1.74972e-09	9.76202e-09
SLC25A42	0.547943	2.77956	0.00132708	0.00316821
LOC389602	0.548223	-0.709621	0.345025	0.443028
MIR3164	0.548255	-2.3814	0.452869	0.55258
PPP1R3E	0.548301	4.82495	5.24638e-08	2.41695e-07
LOC100289518	0.548408	-1.69576	0.419136	0.519153
RBM10	0.548716	7.315	4.39986e-14	4.61733e-13
CA5B	0.548763	2.6648	0.00452582	0.00976573
LINC00538	0.548834	-2.05731	0.477462	0.576073
ZNF785	0.549078	3.04251	0.00292766	0.00655168
HSPG2	0.549124	6.53239	3.50502e-09	1.87886e-08
SERPINF2	0.549531	-2.93918	0.598398	0.686277
MDM2	0.549688	7.62867	1.48395e-14	1.67468e-13
PHLDB3	0.550232	3.49693	9.98992e-05	0.000288742
SPTSSA	0.550532	6.93613	3.08818e-13	2.87128e-12
BCL2L2	0.550626	6.20006	1.69963e-10	1.08927e-09
ALOX15P1	0.550689	-3.20201	0.603758	0.6911
TUBA1B	0.55094	9.35774	0.0200441	0.0374894
LOC101929162	0.550944	-0.462721	0.288186	0.382135
ZNF578	0.551089	2.94998	0.00103046	0.00251045
CCDC18	0.551117	4.57732	4.61024e-07	1.86341e-06
PRR18	0.551778	2.08989	0.017357	0.0329857
CBR3	0.551793	1.90476	0.0306939	0.0549183
SNORA66	0.552171	-0.697507	0.293214	0.387796
FLVCR2	0.552323	1.50877	0.0638491	0.105052
HLA-K	0.55272	-1.35021	0.323216	0.420339
ZNF449	0.552723	4.39824	5.27793e-06	1.83812e-05
MGLL	0.552843	3.6389	1.89797e-05	6.10217e-05
FAM98C	0.552871	4.11021	2.39039e-06	8.76057e-06
NUP85	0.552944	6.39521	7.27877e-12	5.62106e-11
PRNP	0.552953	6.91147	3.74974e-14	3.96864e-13
PIEZO1	0.55298	7.84257	5.11214e-13	4.60278e-12
NPM1P6	0.553363	-2.33496	0.504259	0.600725
PHYH	0.553415	4.85387	1.97811e-08	9.69406e-08
ZNF138	0.553513	4.58316	1.71754e-07	7.41122e-07
LCMT1-AS2	0.553678	-0.894392	0.341094	0.438872
PDCD7	0.554495	5.97733	2.22918e-10	1.4089e-09
C12orf66	0.554537	4.07491	3.13752e-05	9.79022e-05
SBSPON	0.554766	-0.364131	0.234133	0.321051
MRPS6	0.555308	5.1366	4.44023e-09	2.35505e-08
CTNNAL1	0.555753	6.13611	4.70993e-11	3.23841e-10
EXOC5P1	0.555793	-1.97127	0.492694	0.589983
TAF1L	0.555976	-3.44474	0.563359	0.654432
COL1A1	0.556136	3.27003	0.549833	0.642837
MTFR2	0.556842	2.82893	0.00110103	0.00266852
NEDD8	0.556922	5.06439	0.00397391	0.00866201
HECA	0.557268	5.02896	2.2773e-08	1.10543e-07
SHMT1	0.557276	5.99879	4.56348e-11	3.14643e-10
NDC80	0.557284	5.10106	9.80141e-09	4.99944e-08
RAB23	0.557377	4.315	3.89005e-06	1.38275e-05
L2HGDH	0.55745	4.91402	2.40454e-08	1.16231e-07
FAM50A	0.557484	6.81138	2.11526e-13	2.01634e-12
RNU4-52P	0.557629	-1.47776	0.406517	0.506339
CDRT15	0.557857	-0.869054	0.325626	0.42287
CHEK1	0.557885	5.97137	7.30451e-11	4.92105e-10
CAVIN1	0.557984	8.22373	6.51731e-14	6.61945e-13
RWDD4P1	0.558445	1.05697	0.076715	0.123541
RPSAP52	0.559047	0.319956	0.180224	0.257255
MTAP	0.559109	-0.0302681	0.194932	0.27496
ANGPT2	0.559352	0.155418	0.15493	0.226405
SLC43A3	0.559575	1.38825	0.156563	0.228389
MRPS24	0.559615	-0.615206	0.297261	0.392462
CDCA7	0.560056	6.51864	2.79039e-13	2.614e-12
IFNAR2	0.560353	1.8664	0.0246077	0.0450403
LGR4	0.560996	5.69467	1.16728e-09	6.69528e-09
CD248	0.561065	-2.31687	0.454992	0.554664
UCHL3	0.561492	-0.299727	0.283325	0.376927
HIST1H2BG	0.561893	1.41079	0.0532845	0.089415
FAR2	0.562286	3.7529	0.000101493	0.000292814
RPLP1	0.562329	10.0873	0.00393226	0.00857466
NPIPA1	0.562892	1.72619	0.580473	0.669922
RGS2	0.563025	3.48252	0.000111421	0.000319491
CLN6	0.563762	5.89978	3.20608e-11	2.25987e-10
HADH	0.564014	6.39854	1.95865e-12	1.62999e-11
SPTBN4	0.564147	0.636906	0.104489	0.16186
SPC25	0.564187	0.756704	0.105832	0.163517
MEF2B	0.56447	-1.40694	0.391627	0.490961
APOOL	0.564579	5.68166	1.28796e-10	8.40634e-10
KCND1	0.564589	2.57384	0.00297701	0.00665012
ZNF259P1	0.564864	-3.2385	0.598927	0.686828
BARD1	0.564943	5.06675	9.86828e-09	5.03207e-08
FUNDC2	0.564999	5.80274	3.62069e-10	2.22374e-09
AVPI1	0.56527	2.06486	0.0193969	0.0364239
PNMA2	0.56528	7.8947	1.7837e-16	2.68917e-15
POLH	0.565444	5.00248	4.7579e-08	2.20243e-07
TRIM4	0.565458	5.48222	9.7229e-10	5.64207e-09
PCDH17	0.565641	6.54352	2.46158e-12	2.02236e-11
IER2	0.56599	4.67074	2.10992e-07	8.95749e-07
ARL13A	0.566242	-0.973946	0.365335	0.463928
EEFSEC	0.566381	4.39728	4.86787e-07	1.96206e-06
TVP23A	0.566388	-0.0393837	0.168891	0.243711
TBXAS1	0.566749	1.84848	0.0150743	0.0290598
IL27RA	0.566834	5.14809	4.35653e-09	2.31389e-08
ZNF592	0.566886	6.28753	9.23835e-12	7.01888e-11
LRRC37A3	0.566941	3.7468	4.63267e-05	0.000141109
PPIC	0.566952	2.94586	0.000810035	0.00200895
ZNF92	0.567107	5.82511	2.53776e-09	1.38299e-08
ISCA2	0.567144	3.52063	5.75596e-05	0.000172778
DNAAF1	0.567446	-0.500135	0.269884	0.362068
LINC01465	0.567773	0.00958852	0.217365	0.301726
SH3BP4	0.568282	8.19642	2.10089e-16	3.11866e-15
HSFX2	0.568378	-1.39571	0.317952	0.414983
ZKSCAN7-AS1	0.568441	-0.794144	0.282556	0.376134
UBE3D	0.568469	2.71824	0.00112767	0.00272815
TMED3	0.568499	6.00742	3.72472e-11	2.60431e-10
SPATA33	0.568537	4.4843	2.9853e-07	1.23803e-06
BRCA2	0.56866	4.56782	1.29635e-07	5.67416e-07
TTN-AS1	0.568794	2.52304	0.00247394	0.00561739
LINC02294	0.568927	-0.882731	0.283805	0.377364
CCT6P1	0.569398	4.52047	1.65545e-06	6.21932e-06
KLF2	0.56955	2.76565	0.0008295	0.00205371
SESN1	0.569599	4.86517	5.27042e-08	2.42674e-07
PTP4A1	0.569728	-1.63174	0.367449	0.466067
FAM104B	0.570298	4.19198	3.64342e-06	1.29936e-05
SASH1	0.570559	7.33535	6.26352e-15	7.46636e-14
ASPA	0.570581	-2.93331	0.528893	0.623782
PHEX	0.570614	1.71765	0.0286343	0.0515572
LINC01909	0.570797	-0.51892	0.269632	0.361815
CLEC2D	0.570801	3.08038	0.00105148	0.00255737
AP1S2	0.570839	7.52465	5.92543e-12	4.6253e-11
ZNF324B	0.571037	3.1342	0.000440345	0.00114284
SPRYD7	0.571301	3.99621	6.75179e-06	2.31749e-05
PEX11A	0.571362	3.47761	0.000276767	0.00074318
PDGFRB	0.571491	4.29444	1.29747e-05	4.27841e-05
INE1	0.571548	2.72048	0.00509426	0.0108761
CMIP	0.572525	5.85977	1.51579e-10	9.77945e-10
SP9	0.572605	1.12018	0.0559183	0.0932759
CIP2A	0.572757	5.63486	1.14419e-10	7.51313e-10
FBF1	0.57283	3.42216	0.000140089	0.000394019
RNASEL	0.572914	2.62338	0.00218556	0.00501569
RAD51AP1	0.572962	6.1358	3.13725e-10	1.94183e-09
SCG2	0.573768	9.92885	8.19002e-19	1.77141e-17
TXN	0.573894	7.14066	9.62767e-14	9.54959e-13
SRP54-AS1	0.573974	0.384727	0.110053	0.168912
MTHFD1	0.573993	7.61497	9.24035e-16	1.2279e-14
SKIDA1	0.574089	2.61048	0.00241509	0.0054967
ZNF117	0.574114	6.87682	4.68445e-13	4.23747e-12
ACAP1	0.574437	-0.0505475	0.350916	0.449164
GOLGA6L5P	0.574607	1.16405	0.0640827	0.105387
DYRK2	0.574726	6.04661	4.0057e-12	3.19804e-11
MICOS10	0.57474	3.02792	0.000905589	0.00222938
DBNL	0.57501	7.78764	2.13716e-15	2.71928e-14
TMEM106A	0.57521	0.694234	0.0910682	0.143658
MID1IP1-AS1	0.575516	1.75564	0.0327092	0.0580992
SPC24	0.576483	4.91462	3.1048e-08	1.47597e-07
LSM5	0.576507	6.62297	7.88473e-13	6.9408e-12
NGLY1	0.577088	4.89443	1.01869e-08	5.18387e-08
CCDC168	0.577155	-1.16043	0.327811	0.425009
DPY19L1P1	0.577295	3.23502	0.000711921	0.0017837
RNASEH2B	0.577348	5.5403	9.48032e-11	6.27254e-10
RDH14	0.577669	3.45962	0.000143723	0.00040326
CDCA2	0.578028	4.83101	3.1348e-08	1.48961e-07
PPIL6	0.578074	2.00332	0.0124703	0.0244977
DUSP28	0.57821	2.84378	0.000654916	0.00165112
PLD1	0.578342	4.02605	1.54035e-05	5.02118e-05
SORL1	0.57919	7.3703	2.43682e-14	2.65679e-13
LOC101928525	0.57934	-0.719191	0.266219	0.357899
FHL1	0.580248	7.3803	2.04092e-14	2.25488e-13
NBPF2P	0.580991	-0.696954	0.248721	0.337826
SUSD6	0.581289	5.4205	5.89588e-10	3.52131e-09
ALG13-AS1	0.581452	-0.763103	0.319505	0.416666
RNA5SP311	0.581721	-0.770507	0.361521	0.460219
CEBPB-AS1	0.581885	0.579774	0.10556	0.163212
SBDSP1	0.581995	4.99144	2.38384e-09	1.30649e-08
RANP4	0.582534	0.279438	0.123827	0.186881
TMEM187	0.582605	3.64688	2.09369e-05	6.69216e-05
ABLIM1	0.582659	4.56066	2.07381e-07	8.81928e-07
SLC25A24	0.582786	4.69302	8.86621e-08	3.97287e-07
PTMAP5	0.58301	2.40133	0.00321173	0.00712496
GGH	0.583087	5.82349	9.05948e-12	6.89505e-11
DONSON	0.583163	5.12281	7.81163e-09	4.02828e-08
UNC119B	0.583255	6.74626	5.84365e-14	6.00903e-13
ELOCP21	0.583471	-1.11665	0.308998	0.405124
TWISTNB	0.583663	5.6908	4.34932e-11	3.00593e-10
AQP7P1	0.583751	-1.93232	0.727203	0.795445
VMAC	0.583769	2.96971	0.00060955	0.0015446
CD82	0.583806	6.75805	9.33027e-14	9.29175e-13
LGMN	0.58391	5.60533	1.58002e-09	8.8665e-09
ZNF12	0.584052	6.33827	3.04625e-12	2.46654e-11
IL17RE	0.584288	2.54103	0.00269	0.00605808
NUAK1	0.58467	5.13255	1.07895e-09	6.21121e-09
NLRP1	0.584842	-2.21064	0.474651	0.573437
GMNN	0.585307	5.50677	3.5702e-07	1.46313e-06
ASPM	0.585501	6.97478	1.36826e-14	1.55422e-13
MIR1250	0.585872	-3.03787	0.441216	0.541328
BEND6	0.586002	3.57927	2.02147e-05	6.47525e-05
UBL4A	0.586056	6.11832	3.01099e-12	2.44141e-11
FABP4	0.586348	-2.58519	0.505926	0.602216
GPR160	0.586471	-2.3184	0.423094	0.523048
C5orf34	0.586555	3.45295	3.13338e-05	9.77906e-05
CPNE4	0.586562	5.10999	3.98802e-08	1.86544e-07
ZNF625	0.586714	-0.116423	0.23543	0.322685
SLC25A37	0.586807	6.80732	6.23685e-14	6.36812e-13
ERFE	0.587084	3.34733	0.000133853	0.000377675
CYB561	0.587486	3.85586	4.23643e-06	1.49732e-05
IFI27L2	0.587495	-2.46757	0.611274	0.697956
PKM	0.587757	11.2502	2.0487e-19	4.95569e-18
PPM1D	0.587783	5.74289	2.06871e-11	1.49643e-10
USP15	0.587949	5.58897	3.17443e-09	1.71063e-08
SKA2	0.588065	6.61176	5.14451e-13	4.62713e-12
SRSF12	0.588344	4.65052	2.23446e-08	1.08585e-07
NDUFA1	0.588376	5.85721	0.0209528	0.039006
RARA	0.58845	6.03048	6.94886e-12	5.37824e-11
LINC01168	0.588503	-2.37126	0.474538	0.573341
RPS26P47	0.589018	-3.01358	0.545883	0.639262
SYNE2	0.589201	7.30991	6.61283e-16	9.02212e-15
PTMA	0.589366	10.3719	3.18447e-13	2.95606e-12
ABHD5	0.589549	4.77239	8.35329e-07	3.25876e-06
TCEAL8	0.590123	4.13731	5.21515e-06	1.81844e-05
LOC101928053	0.590946	0.236336	0.143041	0.21136
THAP2	0.590962	4.17956	7.58682e-07	2.97915e-06
LINC02293	0.591169	2.06431	0.0103916	0.0208048
ACHE	0.591436	3.53158	2.88498e-05	9.04119e-05
PRR11	0.591769	6.53523	5.35666e-13	4.80301e-12
MPC2	0.592447	4.06489	1.58632e-06	5.97769e-06
EMC10	0.59247	7.51435	1.00814e-10	6.64746e-10
CCDC22	0.592862	4.94792	1.24767e-08	6.27557e-08
DDX18P1	0.592876	-1.5753	0.40312	0.502649
HDAC8	0.592907	4.50567	2.08905e-07	8.87759e-07
PCDHB19P	0.592951	-0.606668	0.275182	0.367983
GNG4	0.593028	7.06234	7.29199e-15	8.63307e-14
RIMBP3B	0.593102	-2.55648	0.561379	0.6527
TMEM243	0.593121	4.86377	1.27037e-08	6.37965e-08
SCP2	0.593418	6.7323	1.43058e-13	1.39117e-12
ERVH48-1	0.593689	-0.973424	0.316592	0.413457
RBAK	0.594011	6.03429	1.52969e-11	1.13102e-10
RMI2	0.594188	4.08823	1.55725e-06	5.87581e-06
CGAS	0.594464	-2.24189	0.452224	0.551948
ZIC4	0.595482	5.28716	6.60979e-10	3.91939e-09
SLC29A3	0.595673	1.29563	0.0536229	0.0898959
EMC3-AS1	0.596043	3.10726	0.000258784	0.00069813
POLE3	0.596402	6.5315	3.67815e-13	3.37108e-12
LRRC37A2	0.596531	-1.66455	0.378832	0.477783
PLA2G5	0.596799	1.30178	0.0389487	0.0678632
TFE3	0.596911	6.86031	1.33002e-14	1.51177e-13
FANCI	0.59707	8.08413	4.31311e-16	6.07544e-15
USP3-AS1	0.597301	0.40982	0.134934	0.20149
RAB41	0.597403	0.595658	0.109014	0.167649
CLDN12	0.598313	6.18912	4.20228e-12	3.34488e-11
SAT1	0.598403	7.90786	2.44229e-16	3.58863e-15
VBP1	0.598522	6.82152	2.1433e-14	2.3575e-13
LIMD1-AS1	0.598772	2.32721	0.00717018	0.0148146
GLTPD2	0.599035	0.424359	0.100491	0.156475
AMT	0.599174	-1.54229	0.377363	0.476172
SCAT2	0.599372	-1.19887	0.321675	0.41893
ZNF594	0.599754	4.43366	7.43267e-07	2.92457e-06
HLA-F	0.600029	0.346046	0.182131	0.259687
RAP1B	0.600208	6.78599	2.21441e-14	2.42496e-13
TRAPPC2	0.600282	4.89775	3.47866e-08	1.64222e-07
RNF24	0.600441	5.89383	9.39127e-12	7.1226e-11
RPL23AP65	0.600888	-3.11413	0.503865	0.600338
LYSMD3	0.601029	4.2309	1.74618e-07	7.52736e-07
ZNF540	0.601358	-0.351217	0.201057	0.282612
ACTN1	0.602042	9.17888	2.56212e-18	5.0682e-17
BLM	0.60275	5.62642	4.7692e-10	2.88712e-09
IPO9-AS1	0.60358	-2.60455	0.5365	0.630865
SGPP1	0.603844	4.98248	3.26635e-09	1.75743e-08
ZDHHC20	0.603928	6.98113	6.20268e-14	6.34068e-13
HIGD1B	0.603965	-1.53892	0.359122	0.457813
WARS2-IT1	0.604357	-2.07349	0.450464	0.550497
HEG1	0.604896	6.15385	3.87592e-11	2.70458e-10
C4orf36	0.604934	-2.11037	0.465538	0.564785
VN1R80P	0.605444	-3.60009	0.565355	0.656224
LINC02175	0.606292	1.23635	0.0709524	0.115427
CHRNA5	0.606467	3.37733	5.98993e-05	0.000179182
SEPTIN8	0.606477	7.59895	3.62482e-16	5.18155e-15
HNRNPA3P3	0.606848	-1.4076	0.351563	0.449826
AUNIP	0.606982	3.625	1.84273e-05	5.93887e-05
PPP1R13L	0.607028	1.51024	0.0196693	0.0368637
SNURF	0.607203	-0.221171	0.193965	0.273752
TIGD4	0.607362	2.30982	0.0042277	0.00917489
LOC441242	0.6076	1.82708	0.0224283	0.0414751
FOXO1	0.607648	3.46786	2.80351e-05	8.80336e-05
RCBTB2	0.607674	3.79834	6.94436e-06	2.37889e-05
USP9X	0.607889	8.06606	1.88769e-16	2.83856e-15
ALDH5A1	0.608142	5.78048	6.86233e-11	4.63935e-10
TIRAP	0.608305	3.06372	0.000232707	0.000632695
EFR3A	0.608344	5.73754	2.90423e-11	2.05629e-10
ELP4	0.608891	3.99615	3.54675e-06	1.26671e-05
UMAD1	0.608892	4.10859	2.2814e-06	8.38893e-06
SP140L	0.609757	3.37257	0.000100602	0.000290627
CTAGE7P	0.609784	0.249255	0.106717	0.164591
CDCA3	0.609791	6.64043	2.19543e-14	2.40874e-13
CCT6B	0.610339	2.03217	0.00466354	0.0100342
LINC00843	0.610393	1.14222	0.0379113	0.0662351
AURKB	0.610407	6.10923	8.94734e-13	7.80891e-12
LINC00680	0.610748	2.45885	0.00118379	0.00285596
HPSE	0.610933	1.5338	0.0333885	0.0591666
RPS15AP16	0.611715	-2.96117	0.553775	0.646412
C3orf14	0.611936	3.13508	0.000675186	0.00169779
AIFM1	0.611979	6.86687	4.26875e-14	4.48787e-13
PKMYT1	0.612096	5.31059	2.12677e-09	1.17412e-08
FAM186B	0.612136	0.16275	0.150165	0.220462
SUMO2P3	0.612326	-1.84035	0.344624	0.442644
TMCO4	0.612366	2.55161	0.00166342	0.00390516
MED30	0.612399	3.16433	0.000116338	0.000332002
NAV2-AS4	0.612748	-0.74902	0.230552	0.316941
RSL24D1P3	0.612792	-1.79272	0.408924	0.50879
NEMP1	0.61301	6.95624	2.12185e-13	2.02152e-12
TNFAIP8L2	0.613258	-2.17635	0.37385	0.472736
RPL23P2	0.613265	1.28705	0.042771	0.0736951
ZNF610	0.613937	3.26617	4.07407e-05	0.000125125
JMJD1C-AS1	0.61396	-0.897819	0.379591	0.478498
ANKRD9	0.613974	6.24164	1.15609e-11	8.65097e-11
PSME2	0.614126	6.75731	7.78065e-15	9.16165e-14
NAGS	0.614527	-0.459164	0.240358	0.328136
CFL2	0.614527	6.56684	1.05605e-12	9.13422e-12
LARS2-AS1	0.614996	-2.45808	0.451327	0.551194
PFN4	0.615082	0.0341515	0.17619	0.252586
MCM5	0.615166	6.77367	1.7078e-13	1.6451e-12
KBTBD2	0.615551	7.29287	2.75756e-15	3.45302e-14
SVIL	0.61557	7.18259	1.26155e-15	1.64742e-14
UBE2C	0.615629	6.65993	1.33812e-11	9.95738e-11
LINC01124	0.615771	-2.33358	0.513938	0.609605
CACNA1D	0.615817	-2.27252	0.543112	0.637134
RILPL2	0.616038	5.10514	3.74049e-09	1.99953e-08
SLC7A4	0.616098	-0.82997	0.264888	0.356385
RN7SL487P	0.616176	-2.99664	0.569679	0.660009
PCDHGA9	0.616501	2.46376	0.00552524	0.0116956
TTTY14	0.616665	2.49772	0.00173982	0.00406692
CTPS2	0.617022	5.97165	2.89418e-12	2.35881e-11
MAD2L1	0.617197	6.63732	2.67664e-13	2.51694e-12
ATF6B	0.617415	-2.84729	0.514583	0.610179
LSM11	0.617549	4.35702	1.21524e-07	5.3393e-07
RN7SL510P	0.618161	-2.58797	0.523034	0.617963
ABCB7	0.618234	5.54047	5.21166e-11	3.57348e-10
GGACT	0.618235	2.04472	0.00772663	0.0158587
PPIB	0.618337	7.57729	8.62946e-16	1.15378e-14
HSPA2	0.618419	4.26968	2.40251e-07	1.01033e-06
ERO1B	0.618597	2.61794	0.00171196	0.0040088
RFXAP	0.618847	3.39106	2.46829e-05	7.8072e-05
IDH3A	0.619431	5.26353	4.97271e-10	3.0009e-09
MASP2	0.619891	2.78624	0.000364415	0.000958527
SBDS	0.619989	6.33691	8.46696e-14	8.48064e-13
SPDYE1	0.620534	1.96625	0.00819251	0.0167397
CHDH	0.620586	5.21673	7.75299e-10	4.53839e-09
EPOR	0.620656	2.33378	0.00355498	0.00780863
RBM26-AS1	0.620813	2.82523	0.000455871	0.00117997
RHPN1-AS1	0.62087	2.49001	0.0013138	0.00314038
ZNF774	0.621434	2.95884	0.000500455	0.00128559
RFC2	0.621489	6.57549	1.26738e-11	9.45931e-11
PAPLN	0.62154	-0.539092	0.203857	0.286062
MELK	0.621852	6.27304	3.12246e-12	2.52354e-11
PARP2	0.622018	5.74622	3.03713e-12	2.46145e-11
ZNF718	0.622129	3.47302	2.17315e-05	6.93044e-05
SPPL2A	0.622359	6.26374	1.52646e-11	1.12911e-10
SP5	0.62236	-1.828	0.410699	0.510595
ZNF442	0.622434	1.42762	0.0219048	0.0406152
CHCHD2	0.622689	8.73125	1.60025e-18	3.2775e-17
HPCAL1	0.622973	6.3208	9.21669e-13	8.02786e-12
CCNE1	0.623825	4.1681	1.9913e-07	8.50171e-07
RGPD5	0.624642	0.321814	0.156906	0.228735
DCPS	0.624946	5.369	7.98339e-11	5.34318e-10
BRCA1	0.625073	6.04024	4.00525e-13	3.65353e-12
MTCO3P12	0.625126	1.11817	0.255346	0.345501
TGFB2	0.625459	2.20657	0.0117274	0.0231984
WWTR1	0.625611	9.3131	7.65773e-17	1.21906e-15
FAH	0.625658	4.90186	1.58695e-09	8.8996e-09
CCNB2	0.625722	6.64502	2.66977e-14	2.889e-13
ZNF20	0.625727	-0.317532	0.206246	0.288808
MAP1LC3A	0.626061	3.41936	4.20726e-05	0.000129011
ANKRD24	0.626248	-0.982326	0.287915	0.381864
CASC2	0.626275	1.15806	0.047047	0.0800306
REXO5	0.626496	3.39252	4.46025e-05	0.000136263
TNFAIP8	0.626599	2.47567	0.00118033	0.002848
CEP19	0.626906	3.25148	8.75587e-05	0.000255454
CXorf40B	0.62718	5.24813	1.75688e-10	1.12389e-09
RFWD3	0.6273	6.67514	1.82443e-14	2.0299e-13
TSPAN10	0.627338	-1.42131	0.324722	0.421918
PDGFRL	0.62781	-1.46285	0.322399	0.419612
MAPK9	0.628	6.11079	3.85413e-13	3.52122e-12
GPR180	0.628007	4.79315	2.15459e-09	1.18759e-08
CLPSL2	0.628089	-2.94934	0.517607	0.612811
SIRPA	0.628492	6.3439	6.26545e-14	6.39355e-13
SPATA13	0.628521	6.50873	7.51149e-14	7.55412e-13
ZNF850	0.628956	4.04163	5.2574e-07	2.1083e-06
LAYN	0.629166	0.020186	0.13507	0.201641
CXorf38	0.629431	5.42468	8.41197e-11	5.60411e-10
SLC7A7	0.6296	-0.223553	0.17683	0.253356
HTR5BP	0.630207	-3.28971	0.557551	0.649748
NCEH1	0.630214	3.97196	5.41988e-07	2.16995e-06
SLC22A13	0.630321	-1.84192	0.339645	0.437445
CHAF1A	0.630887	6.48636	7.15664e-14	7.23495e-13
POLD2	0.63122	8.48315	5.94344e-18	1.11716e-16
EIF3B	0.631231	9.27146	4.29993e-20	1.14017e-18
GLIPR1L1	0.631246	-1.87876	0.37941	0.478338
ZNF155	0.631661	2.5154	0.00267096	0.00601989
HSPA4L	0.631679	5.33912	9.34066e-11	6.1943e-10
DHRS1	0.631794	4.56105	7.35057e-08	3.33589e-07
PLCD1	0.632052	2.81266	0.000583832	0.00148397
SLC25A19	0.632309	2.71338	0.000359825	0.000947604
ING2	0.632555	3.62884	6.45777e-06	2.22316e-05
PCDHB13	0.632574	2.38424	0.00361097	0.00791761
GINM1	0.632612	5.31997	8.90814e-11	5.92557e-10
LINC02788	0.632844	-1.92284	0.372223	0.471021
CKMT2-AS1	0.63296	2.85775	0.00176474	0.00411963
PKN3	0.633167	5.51099	2.30742e-10	1.45623e-09
TEX261	0.633172	6.48041	1.41953e-13	1.3812e-12
NKX3-2	0.633379	-1.82926	0.39043	0.489744
ACMSD	0.633479	-1.51561	0.325276	0.422542
NHEJ1	0.633913	-1.82718	0.352853	0.451178
SP4	0.634014	5.41145	1.28267e-10	8.37498e-10
HORMAD2	0.634018	-2.53264	0.445506	0.54555
HNRNPUP1	0.634086	-2.60674	0.440985	0.541121
MICU3	0.634144	3.0398	0.000224805	0.000612707
CTNND2	0.634169	5.5013	6.93571e-12	5.37046e-11
RADX	0.634346	5.53998	1.76868e-11	1.2945e-10
NDUFB8P2	0.634662	-0.753397	0.24306	0.331369
THAP7-AS1	0.634994	-0.460671	0.239077	0.326746
SCX	0.635565	1.57129	0.0354156	0.0623769
LDLRAP1	0.635853	4.82928	2.4592e-09	1.34439e-08
HIST1H2BH	0.635873	0.956991	0.0585519	0.0972022
PAIP2B	0.635936	-0.0680079	0.153438	0.224697
LINC01546	0.636024	-1.68495	0.386395	0.485313
ARHGAP33	0.636027	6.26951	1.74729e-13	1.68127e-12
NEK7	0.636049	4.98098	1.33038e-07	5.80844e-07
CENPL	0.636172	4.04933	3.89024e-07	1.58941e-06
GIPR	0.636591	1.83133	0.0239068	0.043873
STRIP2	0.636612	5.10396	3.59671e-08	1.69381e-07
SAP30	0.636819	5.89058	8.30675e-13	7.29381e-12
LINC01952	0.636994	-3.20487	0.481622	0.579963
PRMT5	0.637133	6.2825	2.59991e-09	1.41464e-08
LINC01018	0.637516	-1.29706	0.359223	0.45784
NGDN	0.637588	5.38406	6.17386e-10	3.67469e-09
BOC	0.637899	7.11001	1.69687e-14	1.89892e-13
CEACAM19	0.63835	4.13287	6.50712e-07	2.57674e-06
SPSB1	0.638724	2.5606	0.000711222	0.00178221
PCDHB8	0.639071	0.411222	0.0882257	0.13986
LINC00601	0.639135	0.727524	0.0459755	0.0784846
PIGH	0.640537	4.07868	3.23475e-07	1.33637e-06
HECTD1	0.640631	7.77976	3.8615e-17	6.43632e-16
DEK	0.641169	8.36822	8.53757e-18	1.55757e-16
TMLHE	0.641249	4.24449	3.48187e-07	1.42996e-06
SACS	0.641385	8.67859	5.31219e-19	1.19665e-17
RN7SL3	0.641743	-0.0982149	0.137303	0.204257
POLD3	0.641787	5.67848	7.89407e-12	6.06925e-11
LINC00933	0.64192	-0.808826	0.256565	0.34688
ZWINT	0.642204	6.38954	1.64452e-14	1.84748e-13
TTBK1	0.642725	4.23785	9.87698e-07	3.81887e-06
KIF2C	0.642755	6.48896	5.83034e-15	6.96912e-14
PTK2B	0.642807	5.15083	6.58165e-11	4.4548e-10
TMPO-AS1	0.64294	2.46512	0.0013063	0.00312592
SH2B3	0.643069	7.12797	1.62338e-15	2.09161e-14
TBC1D15	0.643376	5.92117	3.28386e-09	1.76631e-08
CD99L2	0.643534	7.05	1.12507e-14	1.29235e-13
MZT2B	0.643622	5.20557	0.0208342	0.0388207
LINC02487	0.643886	-0.550056	0.236896	0.324276
FBXW4	0.644122	4.71603	3.7575e-09	2.00801e-08
IFT46	0.644312	4.3217	3.702e-08	1.73821e-07
XIST	0.645412	-1.20568	0.562277	0.653482
ZNF443	0.645769	2.84423	0.000191885	0.000528993
RSPH14	0.646117	-0.362979	0.193311	0.272961
RAB15	0.646221	6.4014	2.48521e-14	2.70446e-13
TWIST1	0.64635	4.89409	4.51003e-09	2.38885e-08
BACH2	0.646685	3.24705	9.72805e-05	0.00028183
GPR89B	0.647213	3.0574	0.269399	0.361564
IFNE	0.64767	-2.14439	0.41049	0.510409
SELPLG	0.647771	-0.0164487	0.107284	0.165372
NR1I3	0.647834	-0.226944	0.181423	0.258742
IQCH	0.647925	1.09525	0.0449758	0.0769595
UBA52P4	0.647931	-3.23993	0.494589	0.591722
LOC653653	0.648457	3.45424	0.000141445	0.000397382
LINC01278	0.648789	5.42905	2.03142e-11	1.47129e-10
CCDC57	0.649127	5.83454	2.66919e-09	1.44915e-08
HNRNPKP1	0.649476	-2.57046	0.431752	0.531708
DIS3L	0.6496	5.97221	5.82459e-13	5.19843e-12
RN7SL336P	0.649886	-2.12097	0.422808	0.522805
PIGX	0.65065	5.87759	1.40478e-11	1.04355e-10
RPL26	0.65094	4.80756	1.23294e-08	6.20868e-08
VWA3B	0.651559	0.197229	0.12921	0.193843
CYP4V2	0.651568	4.69021	2.55705e-09	1.39263e-08
TIMM17B	0.65207	5.66083	1.71994e-11	1.26201e-10
SLC9A3R1	0.652759	5.57302	3.67558e-11	2.57202e-10
NEK4	0.653776	5.7966	2.36537e-12	1.9507e-11
LLPH	0.65404	4.99026	2.33137e-09	1.27975e-08
LOC100506083	0.654265	-0.399501	0.155715	0.227338
CDCA8	0.654462	5.86391	9.00271e-12	6.85485e-11
GNL3L	0.654601	7.28135	5.25173e-16	7.30866e-15
P2RX2	0.655876	-2.82362	0.535235	0.629596
TNR	0.655883	0.768136	0.0882873	0.139932
NTAN1P2	0.656031	-0.603055	0.202866	0.284763
BNIP3P15	0.656256	-2.89009	0.502473	0.599091
OIP5	0.656473	2.71301	0.0011379	0.00275136
EIF5A2	0.656665	4.30343	7.89386e-08	3.56476e-07
CDCA5	0.656674	6.5431	1.67445e-14	1.87625e-13
CENPA	0.65674	4.80815	2.60928e-09	1.4184e-08
LRRCC1	0.656921	4.52408	2.0147e-05	6.45716e-05
OFD1	0.656937	5.58205	2.4547e-12	2.01862e-11
NR2F1	0.65718	6.77298	2.39535e-15	3.03446e-14
ZFAND2A	0.657223	4.32697	1.59034e-08	7.89849e-08
RBMX2	0.657233	5.40718	1.33768e-10	8.71451e-10
SNORD93	0.657267	-2.74432	0.455891	0.555643
CBR3-AS1	0.657655	1.45465	0.0250945	0.0458008
EOGT	0.657665	4.43521	2.47752e-08	1.1946e-07
LANCL2	0.657819	5.89085	3.06448e-13	2.8523e-12
RPL36A	0.657844	4.73576	1.2939e-08	6.48741e-08
LINC00342	0.657853	5.88725	2.58748e-11	1.8448e-10
CXCL11	0.658082	-3.50141	0.497689	0.594612
FLJ20021	0.658314	1.15984	0.0176808	0.0335314
ADGRE5	0.658573	7.08883	1.43492e-15	1.85982e-14
ANKRD61	0.65874	2.168	0.00327753	0.00725055
EXTL1	0.658741	3.74632	4.53925e-06	1.5985e-05
ORC1	0.658806	4.76066	1.61708e-09	9.05691e-09
STAG1	0.658862	5.81387	3.55802e-13	3.27829e-12
RMI1	0.658892	4.76371	5.31034e-09	2.78472e-08
ARHGAP45	0.658999	2.56685	0.000814255	0.00201826
TAF1	0.659001	6.99072	6.00561e-16	8.27165e-15
CDKL5	0.659031	2.69191	0.00122706	0.0029493
TMCC2	0.659308	3.53509	2.34583e-05	7.43611e-05
U2AF1	0.659752	0.701062	0.386887	0.485761
WDR62	0.65995	6.2672	1.95026e-13	1.8652e-12
LINC01176	0.660012	0.437913	0.116859	0.177802
FAM3A	0.660012	5.68256	9.37649e-12	7.1145e-11
KLHL26	0.660147	3.74869	3.20858e-06	1.15352e-05
ANKMY2	0.660568	5.01121	4.35195e-10	2.65024e-09
G2E3	0.66073	5.87859	4.21369e-11	2.92033e-10
RBMXP2	0.660788	-0.111479	0.138054	0.205249
ARPC1B	0.660999	0.85562	0.0374416	0.0654936
UBE2V2P3	0.66107	-2.90501	0.483451	0.581481
RAB7B	0.661124	5.15434	7.30419e-10	4.29623e-09
COL3A1	0.661567	1.80872	0.585065	0.674235
PRKCG	0.66161	0.0411212	0.175	0.251125
FANCD2OS	0.662305	-1.3573	0.281958	0.375515
KIF21B	0.662361	1.87223	0.00361374	0.00792068
ZC3H12B	0.662385	1.21391	0.042372	0.0730946
HMGB1P10	0.662674	-0.850288	0.431663	0.531636
RPL17P36	0.662868	-3.04665	0.456751	0.556301
HSPB11	0.662964	4.62555	1.87247e-09	1.04134e-08
MSH2	0.663029	6.62271	2.40934e-15	3.04996e-14
KIF15	0.663286	5.85162	5.19537e-13	4.6693e-12
BEND7	0.66337	4.61575	5.49852e-09	2.87906e-08
SRRT	0.663567	8.87061	3.62806e-20	9.78449e-19
SYNGR2	0.663838	5.57179	4.79859e-12	3.79e-11
TMEM256-PLSCR3	0.66393	-2.88028	0.466755	0.565866
RPL7P57	0.66394	-1.24232	0.278943	0.371981
AURKA	0.664016	5.98291	2.96612e-13	2.77114e-12
SAC3D1	0.664129	4.78684	9.55436e-09	4.88191e-08
CKAP2	0.664241	7.56286	1.41667e-16	2.16049e-15
MFSD1P1	0.664323	-1.93434	0.351971	0.450283
LOC728098	0.664489	-2.89808	0.480253	0.578652
PLB1	0.664644	0.604813	0.0679854	0.111058
RLBP1	0.664828	4.56166	1.05122e-08	5.34162e-08
PTPN6	0.664834	0.419643	0.086251	0.13713
ROPN1B	0.664942	-2.142	0.472156	0.57086
CCDC85C	0.665156	5.65076	7.50488e-12	5.79053e-11
STAG3L1	0.665275	1.5508	0.479815	0.578349
CHST10	0.665573	5.03479	6.36839e-10	3.784e-09
CENPP	0.665709	3.35117	1.33774e-05	4.40286e-05
VRK1	0.665722	5.62599	4.76277e-12	3.76512e-11
BANF1P3	0.665785	-2.4906	0.428835	0.52894
SUPT16HP1	0.665807	0.904908	0.0645209	0.106007
SMIM6	0.666257	-1.99444	0.367509	0.466109
SF3A2	0.667321	7.40615	1.76518e-16	2.66589e-15
ZGLP1	0.667408	1.03112	0.0356011	0.0626781
BCL2A1	0.667745	-2.00137	0.389832	0.48917
FRAT2	0.667783	3.91627	2.48539e-07	1.04267e-06
ZNF583	0.66818	3.0784	4.76763e-05	0.000144889
DDX12P	0.668393	6.06186	1.49142e-12	1.25865e-11
GABPB2	0.668477	3.44581	1.54305e-05	5.02904e-05
NANS	0.668494	4.98044	3.02879e-10	1.88006e-09
TEX30	0.668628	3.66531	1.92042e-06	7.14061e-06
POC1A	0.668659	4.73126	2.0955e-09	1.15796e-08
POLQ	0.668746	5.50401	2.99612e-11	2.11781e-10
DNAAF5	0.668822	7.1806	3.20618e-16	4.62116e-15
MCM8	0.668955	5.23194	2.79694e-09	1.5152e-08
KCTD15	0.668961	7.23404	1.18852e-16	1.8365e-15
CACNA2D2	0.66906	0.826687	0.0555505	0.0927336
HTRA3	0.669342	-2.68695	0.462798	0.562325
DZIP1L	0.669379	4.19041	1.94202e-07	8.30969e-07
EPHA10	0.67042	-2.54053	0.430047	0.530171
ZRSR2	0.670437	4.00944	2.69547e-07	1.12509e-06
TRAPPC5	0.670783	1.61101	0.0131148	0.0256332
SORBS1	0.670949	5.56763	2.35671e-11	1.69068e-10
NT5C3A	0.671208	6.05858	2.18991e-10	1.38458e-09
UBE2QL1	0.671327	-1.83503	0.367561	0.466115
FNBP1P1	0.67146	3.04447	5.76883e-05	0.000173045
SFRP1	0.671628	2.41179	0.000328639	0.000871153
FOXA3	0.671732	0.141932	0.0909859	0.143554
CLDN18	0.672175	0.15529	0.104085	0.161334
CSPG4P5	0.67218	-1.16696	0.264001	0.355495
UBE2Q2P11	0.6723	-3.42666	0.493227	0.590446
ADCK2	0.672593	4.77382	4.42528e-09	2.34825e-08
MSNP1	0.672745	1.82756	0.0104247	0.0208638
RPS27P25	0.672996	-1.37617	0.285742	0.379503
RNFT1	0.673034	3.74739	2.79111e-06	1.01393e-05
MOSPD1	0.673386	4.42848	5.62775e-08	2.58237e-07
NMNAT2	0.67346	0.891986	0.0547413	0.0915499
LDLRAD4	0.673491	1.47748	0.0188097	0.0354286
LOC100506178	0.673521	0.143875	0.118815	0.180462
GCNT1P1	0.673563	-2.90373	0.459942	0.559482
MCCC1-AS1	0.673938	-1.01398	0.232835	0.319472
LRRC45	0.673943	5.88314	2.08709e-13	1.99168e-12
FAM122C	0.674808	3.58546	7.03876e-06	2.4098e-05
SHC4	0.67496	4.73643	4.82635e-09	2.54475e-08
SCAF11	0.674993	7.57357	4.238e-14	4.46094e-13
STRN3	0.675019	6.07437	1.84923e-14	2.05617e-13
PPIEL	0.675555	2.07237	0.00434131	0.00939974
BRICD5	0.675845	4.49938	1.20332e-06	4.60846e-06
COL14A1	0.676167	-1.68024	0.266342	0.358009
SMARCD2	0.676301	6.43208	8.23316e-15	9.6552e-14
ATP2B4	0.67673	6.4514	1.58952e-14	1.78801e-13
SFMBT1	0.676872	4.0908	1.77551e-07	7.6405e-07
PCGF6	0.676969	4.25947	5.62629e-08	2.58237e-07
UBA52P5	0.67726	-2.76706	0.45953	0.559023
NAA10	0.677339	5.64608	6.19825e-13	5.51774e-12
LINC01135	0.67787	-0.95299	0.228523	0.314649
FAHD2CP	0.67807	1.78188	0.00647478	0.0134869
SERPINH1P1	0.678309	-2.61254	0.416909	0.51691
TEX21P	0.67832	0.690581	0.0401242	0.0697091
HMGN2	0.678572	8.92065	5.52446e-12	4.33373e-11
BBOF1	0.678632	1.06959	0.033454	0.0592584
FAAH	0.678956	3.38959	0.000779781	0.0019389
SPATA45	0.67896	-1.41239	0.260895	0.351967
ANKRD46	0.679019	4.66452	2.01842e-09	1.11785e-08
BRD7P5	0.679307	-1.78037	0.280514	0.373818
SPAAR	0.679396	-3.05838	0.445962	0.545917
SDS	0.679966	-1.99917	0.399943	0.499296
KDM6A	0.679985	5.2129	4.67621e-11	3.22032e-10
SLC49A4	0.680136	4.49161	5.70924e-09	2.9831e-08
ZNF662	0.680282	1.33912	0.0160121	0.0306647
GABRR2	0.680692	0.219548	0.0915576	0.144284
FH	0.680792	6.02077	2.24807e-13	2.13358e-12
ANKRD42	0.680882	3.86925	3.82941e-07	1.56492e-06
SNORA22B	0.681503	-0.757673	0.197689	0.278352
RNF180	0.681876	5.34708	5.62225e-10	3.36715e-09
RPP40	0.68189	2.70768	0.000222077	0.000605786
SAMHD1	0.682252	4.97104	5.42601e-10	3.25861e-09
SAV1	0.682426	4.99538	7.91194e-11	5.30354e-10
PXMP2	0.682931	2.80157	0.000232682	0.000632695
CDT1	0.683112	5.75781	6.46688e-12	5.02761e-11
FABP5P3	0.683451	-2.62734	0.415188	0.515144
ZDHHC1	0.684026	4.47092	1.64632e-06	6.18904e-06
TMEM269	0.684036	-0.264483	0.138395	0.205685
LRRC10B	0.684521	-0.0947637	0.164531	0.238277
GNG10	0.684732	-2.60918	0.526887	0.621627
MAP10	0.685331	2.71375	0.000501542	0.00128801
RFC3	0.685904	5.93566	1.06996e-12	9.24987e-12
SH3BGRL	0.686398	7.20709	1.22112e-16	1.88017e-15
NUP107	0.686734	6.76008	2.92157e-15	3.64524e-14
RAB21	0.686932	6.72686	4.14494e-15	5.06255e-14
CIB2	0.686934	4.51509	9.54332e-08	4.26089e-07
SSR4P1	0.686939	-0.242772	0.116601	0.177457
DAPK1	0.68711	5.50261	2.52565e-12	2.07206e-11
TCEAL4	0.687456	6.90772	0.000491843	0.00126515
SETDB2	0.687584	3.53695	2.35506e-06	8.63656e-06
TCEAL1	0.687748	4.23241	4.88468e-08	2.25751e-07
GPR89A	0.688106	3.59482	0.0818697	0.130859
FAM111A	0.688114	6.32884	4.00612e-14	4.22711e-13
PHF6	0.688259	6.97881	3.01395e-16	4.37312e-15
STIL	0.688589	5.35919	5.21206e-12	4.10722e-11
ARL4D	0.688805	2.65776	0.000216193	0.000591687
FAM86FP	0.689014	2.46194	0.00146385	0.00346615
LOC390937	0.689361	-0.427528	0.142243	0.210379
KIF11	0.689743	6.91167	1.10837e-15	1.45835e-14
DHX58	0.689957	1.43078	0.0147476	0.0284701
RNF5P1	0.690012	-2.12258	0.396248	0.495646
SPON2	0.690443	-0.642345	0.194047	0.273822
PBX1	0.690479	5.46214	2.91592e-11	2.06288e-10
MORN3	0.69049	0.399053	0.0699077	0.113888
S100A3	0.690737	-1.44789	0.325606	0.42287
FBXO4	0.690832	3.28227	4.83227e-05	0.000146674
FEN1	0.691039	6.86097	3.68578e-16	5.2514e-15
ACADSB	0.691217	5.07179	3.58899e-11	2.51548e-10
HNRNPLP1	0.691307	-3.03025	0.473551	0.572348
SSPN	0.691363	4.1548	1.44523e-07	6.28303e-07
PCDHGA12	0.692092	-1.00271	0.308584	0.404734
PMS2P7	0.692547	0.599691	0.0637151	0.104871
RNU5E-10P	0.692856	-1.6096	0.319472	0.416655
SERHL2	0.69306	2.56748	0.000890726	0.00219434
ATP2B1-AS1	0.693194	1.95579	0.00354318	0.00778667
TRAF3IP1	0.693578	4.51166	3.15878e-09	1.70272e-08
FAAH2	0.693798	-1.30708	0.253703	0.343579
CDK1	0.693808	7.0273	2.57129e-16	3.75911e-15
SNORD88A	0.693812	-2.60773	0.423182	0.523119
HNRNPKP2	0.69446	-1.5972	0.27979	0.372938
PRICKLE3	0.695034	4.08502	8.28283e-08	3.72878e-07
DUSP5	0.695106	5.53573	3.59622e-12	2.88229e-11
CLDN4	0.695306	1.75817	0.00667432	0.0138643
RN7SL608P	0.695994	-0.640913	0.205375	0.287751
TMEM71	0.696265	2.09801	0.00174787	0.00408409
KANTR	0.697154	5.00941	4.17058e-10	2.54246e-09
SUMO2P6	0.698211	-1.88366	0.334027	0.43149
TLNRD1	0.698378	5.60569	4.57326e-11	3.15113e-10
ARAF	0.698408	6.61737	2.22856e-14	2.43892e-13
RASGEF1A	0.698944	-3.04403	0.494565	0.591722
HBEGF	0.698967	3.62605	8.72095e-07	3.39228e-06
FAM86C2P	0.699463	2.92989	4.13636e-05	0.000126994
FAM13A-AS1	0.699485	1.94918	0.00482644	0.0103591
SH3BP5	0.699677	3.04793	1.78124e-05	5.75672e-05
KRBOX4	0.699711	4.64829	1.22078e-09	6.98371e-09
COBL	0.699837	7.41642	3.86823e-17	6.44136e-16
LRRC1	0.699902	3.64614	1.55762e-06	5.87592e-06
PCNA	0.700317	7.7778	4.00708e-16	5.66734e-15
KDM5C	0.701113	8.24098	6.35395e-19	1.4112e-17
THSD8	0.701204	-3.02353	0.411779	0.511718
IL10RB-DT	0.701276	0.851594	0.0319328	0.056848
GFOD1	0.701326	1.22607	0.0302559	0.0542351
PSPH	0.701597	6.9891	7.37341e-17	1.17595e-15
CCDC7	0.702039	1.04429	0.0320783	0.0570778
RFTN1	0.702329	4.73127	1.99577e-09	1.10672e-08
ZNF107	0.702446	5.99296	6.43086e-14	6.55464e-13
FTX	0.702647	5.98753	2.39258e-12	1.97221e-11
R3HCC1	0.70272	4.88939	1.34944e-08	6.75226e-08
ZNF410	0.703077	0.3865	0.076948	0.123836
LINC00426	0.703348	-2.64692	0.428648	0.528747
SLC35A2	0.703571	5.31035	1.57188e-11	1.16073e-10
SAP30L	0.704028	5.82494	1.6444e-13	1.59108e-12
CHAC1	0.704067	1.35074	0.0134974	0.0262953
RNU6-1157P	0.704343	-2.07461	0.352698	0.451046
LRRC6	0.705053	-0.772843	0.166941	0.241297
C14orf119	0.705149	5.44816	6.7834e-12	5.25912e-11
UBXN11	0.705223	4.78794	1.03606e-09	5.97621e-09
ADNP-AS1	0.705608	1.05198	0.0308624	0.0551743
CPT1A	0.705614	5.84115	1.63014e-13	1.57817e-12
ALG13	0.705837	5.99199	1.30175e-12	1.11023e-11
EAPP	0.705914	4.74983	1.23618e-08	6.22317e-08
RCC2P6	0.706584	-2.38913	0.362542	0.461258
FAM71E1	0.707247	0.224534	0.0861493	0.136993
DAGLA	0.707482	4.99644	9.39186e-11	6.21958e-10
SNX6	0.70817	6.22338	1.07693e-14	1.23966e-13
SFMBT2	0.708191	5.20764	1.06499e-11	8.02114e-11
NEK2	0.708227	4.97385	1.80956e-10	1.15673e-09
MAP2K6	0.708243	2.73493	0.000564004	0.00143736
RN7SL812P	0.70849	-2.04866	0.320746	0.41801
SSBP1	0.708725	4.88801	0.0403277	0.0700062
NMT2	0.708862	5.36416	1.61046e-11	1.1877e-10
UBQLN2	0.709023	6.78178	8.58756e-15	1.00369e-13
CCDC136	0.709546	5.90807	5.64788e-14	5.83189e-13
PKP3	0.710651	1.10325	0.0247755	0.045317
SNAI1	0.71096	2.59686	0.00016783	0.000466829
GINS3	0.711124	4.04227	4.73436e-07	1.91002e-06
TRIM25	0.711222	6.41877	4.35856e-16	6.13448e-15
GNB1L	0.711992	3.42512	7.53444e-06	2.57089e-05
CA5BP1	0.712645	3.92474	4.35952e-07	1.7699e-06
UBAP1L	0.71283	3.71359	6.24893e-07	2.48129e-06
RPIA	0.71298	4.89671	2.43131e-10	1.52886e-09
LINC01948	0.713524	3.50138	1.27705e-05	4.2135e-05
CIB1	0.713734	5.1547	1.87604e-11	1.36388e-10
TSIX	0.713841	-3.2352	0.493058	0.590322
PDIA5	0.713894	4.46118	1.01014e-08	5.14491e-08
SNORD20	0.713996	-1.18296	0.25069	0.340182
ITGA7	0.715018	9.83248	1.51768e-23	7.32199e-22
RASA2	0.715351	4.93522	4.95607e-10	2.99294e-09
ITIH6	0.715704	0.859262	0.0448572	0.0767869
CBX3P4	0.715849	-0.641656	0.172823	0.248394
PAWR	0.716924	0.485772	0.0582532	0.0967534
SLC7A11-AS1	0.717048	-2.20186	0.319773	0.416953
MOB3C	0.7173	3.43729	3.02938e-06	1.09294e-05
SUPT16H	0.717425	8.92309	8.50953e-22	3.1246e-20
RNU6-1011P	0.717441	-2.54705	0.448669	0.548458
NEURL3	0.717468	0.173387	0.117398	0.178544
SYCP3	0.717853	-0.691325	0.213587	0.297224
RSPH3	0.717902	3.70859	1.03849e-06	4.00812e-06
C5orf66	0.717963	1.24472	0.0245384	0.0449229
NEU3	0.718355	4.46466	7.52767e-09	3.89225e-08
GORAB	0.718447	4.40761	2.92498e-09	1.58111e-08
USP27X-AS1	0.719612	0.970261	0.0373671	0.065383
PORCN	0.719663	4.3591	1.38275e-08	6.90304e-08
NUBPL	0.719699	4.28888	5.75553e-09	3.00547e-08
RLIM	0.720349	7.1857	1.20193e-17	2.14323e-16
ZNF849P	0.72043	0.849503	0.0457011	0.0780468
LINC01841	0.720461	-2.06667	0.323131	0.42029
LRR1	0.720504	4.17389	4.83588e-08	2.23641e-07
HADHAP2	0.720858	-2.62827	0.370926	0.469723
KIF20B	0.720937	5.99591	1.1667e-13	1.14835e-12
ZNF641	0.721506	3.63574	2.75884e-06	1.00305e-05
TSHR	0.721686	-3.25537	0.48846	0.586003
CABLES2	0.721762	4.5984	5.91971e-10	3.53284e-09
NFIX	0.722262	7.94759	3.28642e-18	6.39177e-17
MIR1244-2	0.722414	1.99249	0.00568227	0.0119944
KIAA1614-AS1	0.72275	-1.26422	0.281968	0.375515
DNASE1L2	0.722765	2.01567	0.00467525	0.0100544
SLC13A3	0.722887	-0.740485	0.208339	0.291105
CXCL16	0.723704	5.10907	1.18895e-11	8.88919e-11
SKA3	0.723952	4.97497	1.37083e-10	8.91707e-10
PIM2	0.724359	4.55596	2.32676e-08	1.12786e-07
WDR97	0.724408	1.09192	0.0249892	0.0456375
ARMCX3	0.724486	6.38075	6.63128e-16	9.0402e-15
HAUS4	0.724673	3.85262	4.98889e-05	0.000151032
KRTAP5-10	0.724793	-3.87035	0.461392	0.561009
DTD2	0.724959	3.6174	8.50099e-07	3.31192e-06
ZDHHC13	0.724998	5.05921	5.90094e-11	4.01489e-10
NUDT19	0.725522	4.62763	1.00158e-09	5.79652e-09
HCCS	0.725616	5.29236	3.8438e-12	3.07221e-11
OAZ3	0.725748	0.574543	0.0675242	0.110367
RN7SL130P	0.725869	-1.33815	0.247821	0.336841
RACGAP1	0.72609	6.6809	1.39249e-15	1.80753e-14
SLC35E4	0.726148	3.8748	3.50856e-07	1.43956e-06
COX7B	0.726289	6.60253	2.91439e-06	1.05628e-05
ARF6	0.726315	7.11622	5.85593e-18	1.1019e-16
TPX2	0.726365	7.62486	4.75794e-19	1.07739e-17
LINC01607	0.726448	-1.94301	0.316247	0.413069
LOC101928595	0.726584	-0.343888	0.138483	0.205778
SACS-AS1	0.726606	-1.7795	0.337178	0.434881
ACER3	0.727378	5.8907	1.26204e-13	1.23627e-12
FAM87B	0.728198	-1.15573	0.286922	0.380808
SAMD13	0.728439	1.61788	0.011488	0.0227819
ADAM10	0.728506	8.19522	1.989e-17	3.4545e-16
SLC35D1	0.728957	5.52491	1.43564e-12	1.21723e-11
BZW1P2	0.729183	0.0280232	0.10226	0.158884
NDUFB11	0.729429	6.97981	1.57538e-06	5.93903e-06
ZNF492	0.729587	2.87139	3.10313e-05	9.69164e-05
BRD7P2	0.729616	0.994816	0.0153721	0.0295596
TPMT	0.72992	4.95471	1.61393e-11	1.18961e-10
NMRAL2P	0.729975	1.44467	0.0121745	0.0239627
TOR3A	0.730417	5.46857	1.17281e-12	1.00639e-11
TLCD4-RWDD3	0.73047	-0.916495	0.238378	0.325996
ZC4H2	0.730726	4.35491	6.96988e-09	3.61136e-08
RPL21P75	0.730947	-1.24695	0.276503	0.369363
EIF5	0.731321	8.3669	4.66531e-12	3.68976e-11
PRRX1	0.731763	6.12296	1.57072e-14	1.768e-13
PRC1	0.731831	1.5187	0.00976543	0.0196667
RNU6-446P	0.732365	-0.828116	0.172721	0.248309
ADD2	0.732372	6.84325	1.21345e-16	1.87003e-15
DPY19L1	0.73258	7.66292	1.24464e-18	2.58574e-17
SYAP1	0.732736	6.6985	9.18243e-11	6.09402e-10
TRAF3	0.732772	6.34686	8.02908e-16	1.08016e-14
MIPEPP3	0.733347	0.917925	0.0216609	0.0402059
RPGR	0.733426	4.8641	2.03611e-10	1.29204e-09
MAGED1	0.733443	8.75864	2.75102e-19	6.48299e-18
GPLD1	0.734716	2.05922	0.00314265	0.00698242
HELLS	0.735129	6.10236	2.0458e-14	2.25883e-13
BCLAF3	0.735167	4.86963	1.05727e-09	6.09247e-09
C7orf50	0.735668	7.69847	3.48706e-05	0.00010811
ESPL1	0.736129	6.41047	2.7013e-15	3.38501e-14
HASPIN	0.736485	4.20181	2.4768e-08	1.19459e-07
ITGA10	0.736584	4.0146	2.65424e-08	1.27276e-07
PPAN	0.736794	4.11274	1.96829e-08	9.64869e-08
METTL17	0.736804	6.23826	1.7329e-14	1.93674e-13
SHCBP1	0.736847	5.97148	6.51622e-13	5.7919e-12
NUDT1	0.737397	5.49943	1.788e-11	1.30643e-10
PPP2R3A	0.738214	3.9137	2.75811e-08	1.31891e-07
DTX4	0.738738	2.71875	9.78149e-05	0.000283236
FTH1P16	0.73918	-3.05322	0.486185	0.584081
GCNA	0.739203	2.21447	0.0010345	0.00251958
SLC23A3	0.739354	-2.13954	0.376326	0.47514
VTI1BP2	0.73975	-3.0047	0.412631	0.512521
SPARCL1	0.739843	1.80901	0.00155115	0.00366089
MIS18BP1	0.739888	5.77418	1.3305e-06	5.06535e-06
IL10RB	0.740226	0.821914	0.025076	0.0457768
KDELR2	0.740483	8.4405	1.30547e-20	3.81064e-19
ASB14	0.741047	0.547182	0.0578365	0.0961248
MAP3K21	0.741299	1.02947	0.0604892	0.100058
RBM20	0.742332	1.17139	0.024796	0.0453371
RNU6-30P	0.743328	-2.33556	0.410078	0.509932
GPRC5D-AS1	0.744168	-2.37885	0.396686	0.496015
BCL6B	0.74419	-3.64223	0.46324	0.562587
SRPX	0.745248	6.58432	5.555e-16	7.68147e-15
E2F2	0.745249	4.80015	2.54693e-09	1.38755e-08
MXRA8	0.745277	3.09589	7.38701e-05	0.000217675
NPC2	0.745402	5.66906	7.79023e-13	6.86109e-12
DCUN1D2-AS	0.745657	-0.724808	0.145314	0.214137
LIG1	0.746345	6.51277	6.33463e-16	8.6698e-15
TMPOP2	0.746442	-1.07863	0.195564	0.275697
ZHX1-C8orf76	0.746747	-2.6472	0.368264	0.466862
HRC	0.746769	-2.23202	0.332664	0.430242
PMS2CL	0.746865	5.07736	1.15651e-10	7.58834e-10
MORF4L2	0.747812	8.61231	2.39286e-21	7.97682e-20
ELL3	0.748151	-2.3002	0.379477	0.478388
C2orf88	0.749239	1.05993	0.0137134	0.0266743
MAMDC2-AS1	0.749735	-3.53289	0.470547	0.569311
ASB9	0.74974	3.40725	2.03763e-06	7.54735e-06
MON2	0.74984	6.38569	5.68607e-15	6.81074e-14
LAS1L	0.749841	6.97508	1.10463e-16	1.71757e-15
GUSBP1	0.749874	3.01086	0.0001127	0.000322626
TMEM35A	0.749897	3.65679	1.36071e-06	5.17241e-06
RNU7-3P	0.750138	-2.63238	0.437744	0.53798
STK17A	0.750194	7.32522	2.06662e-18	4.1559e-17
FBXO48	0.750587	1.69691	0.00341559	0.00753008
LIMD1	0.750854	7.09244	3.50768e-17	5.87477e-16
SLC1A4	0.750972	5.73503	7.12266e-14	7.20741e-13
HUWE1	0.751073	9.1842	1.95575e-22	7.8994e-21
RGPD4	0.751601	-3.08487	0.441348	0.541451
UHRF1	0.751689	7.8863	1.62955e-18	3.33067e-17
SNORA5A	0.751918	-0.0268147	0.0664254	0.108766
PPP2R5A	0.75223	5.39286	2.46394e-12	2.02334e-11
CEP55	0.752247	6.13797	2.62184e-15	3.29494e-14
LINC00562	0.752494	-1.86815	0.28124	0.374698
DUSP6	0.752544	8.30985	1.5044e-20	4.34749e-19
RBL1	0.7527	5.41135	1.51954e-13	1.47356e-12
SNAI2	0.752926	2.43844	0.0270953	0.0490404
C11orf94	0.752943	-0.737305	0.198716	0.279707
XIAPP3	0.753414	-2.77716	0.420875	0.520972
CASP1	0.753705	-1.64635	0.253938	0.343854
CD83	0.753987	3.98807	2.10242e-07	8.93003e-07
HIST1H2BC	0.754186	1.3867	0.00679551	0.0141026
MYLK4	0.75424	1.58446	0.00634187	0.0132482
WARS2-AS1	0.754283	3.0885	6.1292e-05	0.000183033
PPP1R13B	0.754374	1.99071	0.00193773	0.00449325
FAM111B	0.754512	4.90242	2.52026e-11	1.79909e-10
MCM10	0.754526	6.11453	2.48665e-15	3.13867e-14
SNRPGP14	0.754615	-2.33603	0.300524	0.396107
GPC3	0.75553	-3.27185	0.452957	0.55261
PACSIN1	0.75553	-3.4597	0.471442	0.570156
PGLYRP1	0.755962	-1.14896	0.255078	0.345192
HIST1H2BO	0.756389	-0.839115	0.148984	0.218876
ABCC3	0.756472	2.87382	3.36412e-05	0.000104522
DAP	0.757103	7.43286	2.70992e-19	6.40352e-18
PRKCD	0.758527	5.02388	1.47348e-11	1.09225e-10
THOC2	0.758869	7.70129	1.69249e-19	4.13435e-18
G0S2	0.759612	3.13596	3.13216e-06	1.12768e-05
SEC22B2	0.759805	-3.14569	0.418673	0.51869
PCDHB12	0.759971	1.40926	0.0112696	0.0223846
CPEB1-AS1	0.760436	-1.43992	0.254418	0.344433
FTSJ1	0.760556	5.95907	3.41569e-14	3.63503e-13
LOC100422717	0.761088	-1.6083	0.412388	0.512292
SDC2	0.761315	3.07557	3.528e-06	1.26105e-05
IMPA2	0.761572	4.71533	1.51954e-10	9.79636e-10
SNHG10	0.761731	3.4464	1.41639e-06	5.36997e-06
SKP2	0.761961	6.42735	1.41525e-15	1.83571e-14
ARHGAP5	0.762072	6.94661	1.44054e-17	2.5504e-16
EFCAB14-AS1	0.763039	-2.1909	0.322288	0.419572
PARVB	0.763121	5.9437	1.8055e-14	2.01012e-13
ZNF888	0.764409	3.47793	7.22827e-07	2.84802e-06
TCP1P1	0.764549	-3.49808	0.434588	0.534518
FAM122A	0.764859	3.12247	5.47106e-06	1.90309e-05
MIR320B2	0.765136	-3.59019	0.467704	0.56674
GPBAR1	0.765581	-2.62324	0.564548	0.655638
TMEM106B	0.765609	6.96895	2.95042e-16	4.28811e-15
POC1B	0.766357	5.68905	6.05632e-14	6.19471e-13
FBXO25	0.766714	3.20155	6.49963e-06	2.23713e-05
CXXC5	0.76681	7.54591	7.6244e-17	1.21487e-15
UBB	0.766996	8.12008	2.50982e-19	5.97103e-18
FEM1A	0.767203	3.07077	1.03137e-05	3.45407e-05
GRAP2	0.767885	0.178118	0.0526427	0.0884491
RBM23	0.76798	7.02007	7.08301e-18	1.32246e-16
RNASET2	0.768184	3.56815	3.24315e-07	1.33825e-06
YIPF6	0.768376	7.07625	2.76198e-13	2.59158e-12
AXIN2	0.768602	3.48166	5.12759e-07	2.06053e-06
LTBP1	0.769129	4.29895	9.63897e-08	4.29806e-07
CALML4	0.769194	1.03978	0.0164482	0.0314405
MCTS1	0.769349	6.17303	2.24264e-15	2.84724e-14
C1orf220	0.769529	-0.192082	0.109852	0.168707
RBBP4P5	0.76954	-3.53706	0.431523	0.531539
FAM83G	0.769577	2.19091	0.00060932	0.00154424
LINC02102	0.769719	-1.15547	0.218591	0.303089
POC1B-AS1	0.76999	1.90755	0.00164344	0.00386398
ZNF674	0.77014	3.17491	1.99356e-05	6.39528e-05
LMLN	0.770267	4.52437	7.97721e-10	4.66179e-09
HFE	0.770387	3.62548	8.8846e-07	3.44899e-06
TTC41P	0.770786	0.389469	0.0370785	0.0649042
MKI67	0.770934	8.80863	8.11712e-22	2.98682e-20
MAMSTR	0.770985	1.00895	0.0157098	0.0301423
RHOXF1-AS1	0.771146	-2.90282	0.416235	0.516185
CDC45	0.771368	5.44657	4.02745e-13	3.67185e-12
UBA1	0.771378	9.64681	4.32336e-24	2.38445e-22
DCLRE1B	0.771387	4.76827	6.05529e-11	4.11295e-10
PROCR	0.771551	-0.246367	0.10386	0.161013
GRM1	0.771812	-1.7899	0.313408	0.409888
B3GNT9	0.771901	4.18848	7.14949e-09	3.70001e-08
MMS22L	0.771928	5.45495	1.45291e-12	1.23033e-11
TBL1X	0.772432	6.57688	3.05116e-16	4.40869e-15
USP18	0.772832	3.45361	2.95127e-06	1.06809e-05
TAF4B	0.77301	1.78674	0.0063769	0.0133145
BCL2L11	0.773057	5.51068	7.3948e-14	7.45836e-13
KIAA1217	0.773178	5.7228	3.36575e-14	3.58848e-13
PROX2	0.773273	-0.193416	0.0938848	0.147445
BUB1B	0.773306	6.53075	7.5789e-16	1.02356e-14
ZP3	0.773386	2.46384	0.0011626	0.00280756
NR2F1-AS1	0.773603	4.42504	7.02217e-10	4.14834e-09
OGFRP1	0.773668	0.254787	0.0391229	0.068119
AQP11	0.773807	1.36247	0.00742002	0.0152799
BHLHE40-AS1	0.773911	-0.405694	0.126227	0.190024
EML5	0.773982	-1.59934	0.25065	0.340154
CPXM2	0.774927	-3.66349	0.445268	0.545333
FAM13B	0.774931	5.10264	6.38452e-12	4.96803e-11
DGCR6L	0.77494	5.43166	3.38925e-13	3.13442e-12
MCM3	0.775142	7.70779	9.70391e-20	2.47122e-18
SSR4	0.775247	7.04905	1.31674e-12	1.12049e-11
ELL2	0.775626	3.00358	7.10148e-05	0.000209795
CATSPERE	0.775675	-2.06821	0.283233	0.376833
GAS7	0.775709	8.82315	8.63661e-23	3.64079e-21
BIRC5	0.775754	7.45457	4.34947e-19	9.92663e-18
TNS3	0.77587	4.81817	2.44968e-11	1.75087e-10
PHF19	0.776031	8.45441	7.72343e-21	2.34102e-19
ALKAL2	0.776095	-3.12484	0.416847	0.51687
LINC00539	0.776436	0.604824	0.0262314	0.0476556
ZNF711	0.77697	5.98641	5.9522e-14	6.10619e-13
PDE8A	0.777377	5.53753	1.74891e-13	1.68189e-12
SMC2	0.777491	6.72185	9.52984e-17	1.49381e-15
ZXDA	0.777711	3.50943	5.93634e-07	2.36582e-06
CCR7	0.777936	-3.32294	0.459153	0.558736
SNHG15	0.778465	4.89775	1.43931e-10	9.32408e-10
CXorf56	0.77865	5.3118	5.51811e-12	4.33071e-11
RPL22P12	0.778688	-1.43952	0.23918	0.326862
KNL1	0.778766	6.24358	1.07383e-15	1.41611e-14
CD101	0.779807	0.893925	0.0187354	0.035304
PI16	0.77988	-3.71681	0.436894	0.536974
HMGN1P17	0.77988	-3.56823	0.446474	0.546351
PLIN4	0.78044	1.14513	0.0147149	0.0284187
DLGAP1-AS2	0.780515	4.54285	7.22107e-10	4.25282e-09
SLC39A5	0.780623	-2.17441	0.381929	0.480608
GCOM2	0.780717	-1.2331	0.2057	0.288136
LRP11	0.780867	1.89287	0.00556834	0.0117739
IDH3G	0.781264	6.4959	1.08713e-16	1.69187e-15
PLSCR1	0.78128	3.75012	1.91479e-06	7.12122e-06
FAM118A	0.781409	4.69286	7.40843e-11	4.9814e-10
OPTN	0.781449	5.12315	1.9524e-12	1.62634e-11
PUDP	0.781665	4.03366	1.76952e-08	8.73027e-08
LRRC17	0.78178	5.3672	6.71452e-13	5.95597e-12
SGIP1	0.782402	-1.88639	0.308501	0.404686
INA	0.783176	3.74991	8.18412e-08	3.68721e-07
GPRASP2	0.783325	4.4415	3.88037e-10	2.37471e-09
ARAP3	0.783382	7.69083	2.11849e-19	5.09611e-18
PPP1R12A-AS1	0.783691	-0.289228	0.0879763	0.139515
EIF3EP1	0.783706	0.480754	0.0428871	0.0738586
RPL12P12	0.783821	-1.27062	0.183404	0.261096
PHYHIPL	0.784686	1.28851	0.000956406	0.00234517
DEPDC1B	0.784699	5.02896	1.9565e-12	1.62898e-11
GSEC	0.785047	2.38449	0.000246649	0.000668196
FARSA-AS1	0.785054	-2.26546	0.312582	0.409051
APOA1	0.78511	-2.72527	0.353678	0.452132
GPR176	0.785875	2.90753	7.43454e-06	2.5388e-05
GLT8D2	0.786023	-0.321005	0.108944	0.167579
RNU2-6P	0.786072	-1.83869	0.431555	0.53154
LOC101929586	0.786859	-2.67937	0.378554	0.477468
PRR34-AS1	0.787641	0.673394	0.028437	0.051239
FOXH1	0.788051	-1.72972	0.258689	0.349426
CFAP65	0.78828	-3.11715	0.418288	0.518361
PTPRJ	0.788791	7.38483	9.0575e-19	1.92547e-17
HSD11B2	0.789461	-1.51139	0.265571	0.357166
SNHG26	0.789462	2.67584	0.000117551	0.000335187
NUP210	0.789744	7.32744	6.6899e-19	1.47637e-17
CETN2	0.790113	5.99133	1.33648e-11	9.94944e-11
TNKS2-AS1	0.791782	-1.12828	0.222748	0.30809
AKAP5	0.791784	2.61154	8.4174e-05	0.000246158
BCL7C	0.792098	5.22102	1.50503e-11	1.11421e-10
SRD5A3	0.792304	2.54902	0.000175245	0.000485904
NT5DC3	0.792321	3.73584	3.17975e-08	1.51055e-07
EIF2S3B	0.792477	3.15673	0.000590732	0.00149997
LTN1	0.792711	6.38281	1.88499e-16	2.83697e-15
SNHG31	0.792949	0.574613	0.0331573	0.0587989
GLS2	0.793128	-1.75063	0.293928	0.388622
TXLNG	0.793543	5.65284	2.22688e-13	2.11463e-12
MCM4	0.793902	8.19416	1.91468e-21	6.52044e-20
C20orf144	0.794056	0.441864	0.0468001	0.0796573
ZBTB33	0.794088	6.60971	1.63767e-17	2.87304e-16
WHRN	0.794097	5.42364	3.62983e-13	3.33542e-12
GOLGA6L3	0.794417	-2.26327	0.287982	0.381924
ZNF600	0.794743	2.98464	1.69922e-05	5.51009e-05
ALDH3A1	0.794801	2.30068	0.000336592	0.000891012
EDRF1-DT	0.794807	-1.40675	0.284375	0.377948
GINS4	0.79494	4.48524	3.79006e-10	2.32271e-09
NKRF	0.795335	4.85602	1.54951e-10	9.97105e-10
DDX39B	0.795739	-2.63401	0.422541	0.52255
SYNE4	0.795797	0.338378	0.0423203	0.07302
DSCC1	0.796013	4.37898	1.28995e-09	7.3335e-09
FBXO5	0.79625	5.77445	5.71277e-15	6.83801e-14
ZNF331	0.796595	5.59676	2.86753e-14	3.08761e-13
ETHE1	0.796628	3.24794	2.95089e-06	1.06809e-05
TUBGCP5	0.796694	3.40553	0.0973971	0.1523
XRCC2	0.797245	6.06463	3.06933e-15	3.81864e-14
UTP14A	0.797268	5.498	4.3024e-14	4.52051e-13
FLNB	0.797712	7.50432	1.39249e-19	3.44388e-18
GPR3	0.798092	3.60323	1.72167e-07	7.42721e-07
POU6F1	0.798499	4.48503	3.47275e-10	2.14034e-09
NARF-AS1	0.798636	-1.89649	0.368523	0.467122
NIBAN2	0.798666	7.88645	9.31022e-21	2.77835e-19
FITM1	0.798679	-2.67565	0.352372	0.450703
UBL7-AS1	0.798802	1.89203	0.00221238	0.00506989
SPATA21	0.79913	-3.02787	0.453459	0.553028
FGFR1	0.799236	8.31517	5.26848e-22	1.99353e-20
MID1IP1	0.799319	6.48241	8.3281e-17	1.31853e-15
MED14	0.799707	6.97996	2.21858e-18	4.44433e-17
NOP9	0.799941	5.88239	3.78155e-15	4.64812e-14
HSP90B2P	0.800078	-1.20728	0.176173	0.252582
PSCA	0.800144	-1.29208	0.183985	0.261794
ITGA5	0.800177	5.88154	7.75483e-15	9.13744e-14
MPZL2	0.801885	-2.82743	0.444392	0.544494
CBFA2T2	0.801938	5.88007	5.01069e-15	6.04345e-14
PLK4	0.802031	5.80101	2.09319e-13	1.99641e-12
ZNF483	0.802147	2.94585	1.92938e-05	6.19513e-05
OAT	0.802307	6.94782	7.84417e-19	1.70084e-17
ZNF530	0.802499	3.884	2.88961e-08	1.37876e-07
LRRFIP1P1	0.802978	2.22265	0.00111315	0.00269527
SLC25A1P5	0.803139	-2.36297	0.295116	0.389985
IL13RA1	0.803162	6.73051	4.66823e-18	8.88038e-17
SLF1	0.803184	4.70332	3.6048e-10	2.21544e-09
RPL35P1	0.803324	0.239568	0.0371296	0.0649805
C3orf18	0.803626	2.48092	0.000119147	0.00033919
ST7	0.803735	4.79158	4.13565e-11	2.87197e-10
CRTC1	0.803738	5.35562	8.00516e-10	4.67654e-09
CRCP	0.803892	6.28857	5.65742e-17	9.23478e-16
MERTK	0.804876	3.54067	2.01007e-06	7.45483e-06
GJB2	0.804948	2.39065	0.000284588	0.000762766
MDM1	0.805051	4.46362	2.85168e-10	1.77647e-09
CDK16	0.805138	8.36502	1.29096e-19	3.22147e-18
NECTIN4	0.805478	-2.0638	0.294425	0.38916
PLAUR	0.805839	3.80934	2.34163e-08	1.13443e-07
HHIPL1	0.805864	2.01112	0.00100009	0.00244091
FER1L4	0.806124	0.525457	0.0386756	0.0674145
C5	0.806178	3.87683	1.52108e-08	7.56749e-08
NIBAN3	0.806448	-0.56572	0.119623	0.181435
GABPA	0.806774	6.14128	2.83891e-15	3.54721e-14
SEC61G	0.806912	6.60862	0.00128797	0.00308545
LINC02541	0.807334	-1.04413	0.214084	0.297833
RNF216P1	0.807439	5.27106	7.89078e-13	6.94245e-12
NFKBID	0.807494	2.30855	0.0003787	0.000994897
LOC390806	0.80751	-0.470453	0.116418	0.177321
UTRN	0.807607	6.69295	4.15651e-17	6.86873e-16
ZDHHC2	0.807716	5.44633	2.50952e-13	2.36491e-12
PNP	0.807717	6.01595	3.76157e-15	4.62684e-14
CSTF2	0.808322	5.623	2.05874e-14	2.27167e-13
SIX3	0.808673	-3.13874	0.441765	0.541849
ZNF730	0.808688	2.28761	0.000211171	0.00057849
ZNF695	0.808769	1.44391	0.00590022	0.0124092
RNU1-72P	0.808775	-1.94603	0.275639	0.368424
CSPG4P11	0.808813	-1.3177	0.208299	0.291073
NUF2	0.809109	5.85441	8.0206e-15	9.41865e-14
LDHA	0.809843	9.91793	4.17304e-25	2.86471e-23
SYNC	0.809892	-0.112046	0.088461	0.140128
LARGE2	0.810021	-3.3172	0.407341	0.507183
RECQL4	0.810085	6.75949	3.04159e-16	4.40219e-15
ST6GALNAC2	0.810166	-2.88554	0.390604	0.48989
FAM210B	0.810275	6.84437	1.01242e-17	1.82026e-16
CACNB2	0.810644	2.42201	0.000777728	0.00193407
PHF8	0.810718	6.59711	1.57103e-17	2.76171e-16
F8A3	0.811399	-1.74471	0.260686	0.351767
HMGB2	0.811494	8.02069	1.64133e-20	4.6963e-19
MSL3	0.811546	5.83153	2.14281e-14	2.3575e-13
SARNP	0.811589	-0.964762	0.141456	0.2095
FAM185A	0.811729	3.07578	9.15197e-06	3.08644e-05
H2AFV	0.81191	8.46505	3.91829e-22	1.51904e-20
NONO	0.812713	10.1416	1.78136e-25	1.32784e-23
LINC00630	0.81274	2.62242	3.88479e-05	0.000119608
TAGLN2	0.812827	8.06907	7.2322e-22	2.67823e-20
FERMT3	0.813334	2.57441	0.000135123	0.000380916
LEMD3	0.813758	5.67506	4.78425e-14	4.99056e-13
RAD18	0.814095	5.46188	9.50889e-14	9.44256e-13
ARR3	0.81438	1.09192	0.0248557	0.045421
TCEA1P2	0.815292	3.06295	0.354837	0.453248
SYT7	0.815511	-1.03607	0.232181	0.3187
ABHD8	0.81562	1.88771	0.000715698	0.00179188
GGCT	0.816029	5.85451	2.36461e-14	2.58455e-13
SYTL3	0.81606	-1.81035	0.228629	0.31477
VAMP7	0.816478	-0.288063	0.728776	0.796613
HIST1H3G	0.816519	0.268461	0.0396905	0.069031
LINC02003	0.816592	-1.45698	0.215298	0.299311
GDPD5	0.816625	0.268735	0.058374	0.0969255
RBM3	0.816785	8.47618	1.06347e-20	3.14655e-19
AHNAK	0.817136	6.63823	7.11919e-16	9.69013e-15
TAPBP	0.817634	-3.46847	0.430879	0.530971
MOK	0.817978	3.96077	2.41386e-09	1.32085e-08
RHOQP1	0.81815	0.197729	0.0463991	0.0790834
LHPP	0.818557	3.31457	7.58058e-07	2.97738e-06
LINC01451	0.818648	1.95892	0.000527211	0.00135013
INTS4P2	0.81882	1.81698	0.00214325	0.00492967
PTPN7	0.818974	-0.730479	0.117129	0.178166
RNPS1P1	0.819736	-1.32613	0.213163	0.296723
RPL21P39	0.820631	-2.84945	0.384286	0.483224
TSNAXIP1	0.820636	2.49704	0.000197634	0.000543964
GPKOW	0.820934	5.31594	3.71779e-13	3.40203e-12
FAM86HP	0.821205	1.5426	0.00469341	0.0100923
OCRL	0.821863	6.69907	5.45344e-18	1.03063e-16
C9orf40	0.822775	4.34603	2.13475e-09	1.1774e-08
CHM	0.822919	5.48825	2.11433e-14	2.33005e-13
LOC101929657	0.823409	-2.95904	0.332568	0.430181
ENPP7P12	0.823426	-2.97082	0.346243	0.444297
MECP2	0.823582	7.56985	4.21332e-20	1.12235e-18
PELO	0.823706	4.43371	1.81598e-10	1.16041e-09
JADE1	0.823793	5.52805	1.07707e-14	1.23966e-13
KIF23	0.823912	6.43192	1.74261e-16	2.63409e-15
EEF1DP1	0.824069	-0.530802	0.0917342	0.144512
RPS26P41	0.824611	-3.37078	0.430817	0.530932
PLVAP	0.825126	-2.54141	0.296563	0.3916
VKORC1L1	0.825131	7.04022	1.23571e-19	3.10592e-18
SPRY2	0.825205	8.87095	1.02264e-23	5.19333e-22
LOC100287896	0.825946	1.83255	0.00165503	0.00388754
TICRR	0.826544	6.29496	8.99911e-17	1.41445e-15
KLHL29	0.826832	4.40045	5.999e-09	3.12834e-08
DUSP2	0.827806	0.383422	0.036514	0.0640893
TSR2	0.828104	6.32483	1.71185e-16	2.5921e-15
CCNI2	0.828477	0.0712552	0.0658981	0.107973
CUL4B	0.829337	6.96359	7.17527e-19	1.56558e-17
SLC30A3	0.830657	0.980808	0.0104503	0.0209054
PHACTR1	0.832538	0.886217	0.0100131	0.0201213
ARHGEF4	0.832726	4.12705	1.0752e-08	5.45229e-08
PSMG3-AS1	0.832914	4.05266	2.31229e-09	1.27071e-08
RPL12P4	0.833186	1.15996	0.00366514	0.00802422
GPR135	0.833193	3.98851	3.73958e-09	1.99953e-08
PTAFR	0.833568	-2.85974	0.372099	0.470933
MIR302CHG	0.834221	-2.47867	0.342634	0.440544
PABPC5	0.83504	0.437401	0.044009	0.075521
PLSCR4	0.835061	-2.55009	0.406894	0.506736
S100A6	0.837035	9.01792	7.59344e-05	0.000223492
ATP2B1	0.837758	7.80014	1.82044e-19	4.43443e-18
SRRM5	0.837855	0.037746	0.0535183	0.089738
LOC730668	0.837992	-2.03293	0.29312	0.38776
GMDS	0.838234	3.87282	5.31003e-09	2.78472e-08
CLSPN	0.838243	6.12865	2.62752e-16	3.83808e-15
DHFR	0.838372	6.42255	3.531e-16	5.05577e-15
EMD	0.839627	6.63176	1.84689e-16	2.78203e-15
APOO	0.840771	5.44969	2.13183e-13	2.0288e-12
RAB20	0.841147	2.08803	0.000436247	0.00113322
FAM83D	0.841499	5.63827	4.91799e-15	5.93989e-14
HRAT92	0.841505	4.1523	2.50136e-09	1.36529e-08
ATP5PDP4	0.841811	-1.10347	0.151992	0.222712
KIAA0895	0.842208	4.98848	2.75645e-12	2.25395e-11
LINC01224	0.843645	3.66828	3.45107e-08	1.63097e-07
DPY19L2P3	0.843844	3.41909	1.0447e-06	4.02939e-06
ATRX	0.844154	8.21296	6.60583e-21	2.02346e-19
FBXO32	0.844175	2.43003	0.000154317	0.000430965
PER2	0.845938	4.49049	6.14138e-11	4.16817e-10
ANO1	0.846814	-1.67592	0.266428	0.358096
RN7SKP271	0.847041	-2.92337	0.377581	0.476379
GAD1	0.847166	8.77525	1.03746e-21	3.70343e-20
GTSE1	0.847245	6.5376	2.39682e-17	4.10129e-16
AP3M2	0.847325	5.74455	8.37889e-15	9.81285e-14
NAPEPLD	0.847418	-1.31555	0.196067	0.276337
ESR1	0.847423	-0.280886	0.0820691	0.131129
SLC25A25-AS1	0.847745	4.88412	1.85859e-11	1.35289e-10
TMEM106C	0.848188	6.88852	3.3128e-19	7.69207e-18
RBM15-AS1	0.848919	-0.840213	0.136305	0.203035
MYCBPAP	0.849138	-0.918529	0.149219	0.219165
NADK2	0.849262	5.67194	6.52524e-14	6.62363e-13
ZNRF2P1	0.849306	4.13881	4.13204e-09	2.20072e-08
ENOX1	0.849637	0.80813	0.0132781	0.0259088
PATJ	0.850553	3.1456	7.16424e-07	2.82535e-06
MYBL2	0.85065	7.33108	3.93781e-18	7.57385e-17
HEATR5A	0.850791	4.87453	3.45768e-12	2.77766e-11
RNU6-26P	0.850889	-0.320479	0.0957779	0.150187
CEP152	0.851809	5.31559	3.03342e-13	2.82642e-12
S1PR1	0.852606	-1.63495	0.275405	0.368167
LOC100507506	0.853551	-2.29459	0.348077	0.446056
RHEBL1	0.854082	1.285	0.00474361	0.0101914
NSDHL	0.85429	6.23227	8.34146e-17	1.31944e-15
SH3BGRL2	0.854322	-0.544299	0.106613	0.164475
DPYSL3	0.854348	8.61045	1.31435e-23	6.52219e-22
CCND3	0.854515	5.65556	1.00586e-14	1.16621e-13
BNIP3P11	0.854733	0.942136	0.0161247	0.0308668
EML1	0.854987	6.29939	8.34318e-18	1.52692e-16
TMEM38B	0.855055	4.44624	5.23363e-08	2.41172e-07
METTL7A	0.855547	5.76263	3.53657e-15	4.36554e-14
CEP170B	0.855758	6.83294	8.97298e-17	1.41162e-15
ARHGAP11A	0.85589	2.35772	0.000286804	0.000768349
ZMIZ1	0.856113	7.99225	3.54247e-21	1.13726e-19
P2RX1	0.856811	-3.35741	0.419507	0.519574
ACOT9	0.857389	6.3831	1.11558e-16	1.73304e-15
MEF2C-AS2	0.857789	0.208379	0.0386538	0.0673832
NSMCE1-DT	0.858088	-1.32163	0.200703	0.282218
LINC01012	0.858701	-2.99038	0.417058	0.517057
FAM83E	0.858757	-0.994689	0.174453	0.250447
LRP10	0.858818	7.35381	1.16443e-20	3.41044e-19
LOC102724009	0.859677	-1.62395	0.353916	0.452304
PPP3CA	0.860713	5.60146	1.18806e-14	1.3602e-13
ZNF441	0.861675	3.20467	4.62473e-07	1.86666e-06
PIGA	0.861732	4.2258	5.94005e-09	3.09903e-08
ZNF527	0.861777	3.13407	2.51846e-06	9.19306e-06
UHRF2P1	0.861924	-3.05162	0.362145	0.46082
SAXO2	0.862195	1.73592	0.00120174	0.00289477
XPOT	0.86227	8.4176	1.46579e-22	6.00422e-21
CHRNA10	0.863707	1.03258	0.00949543	0.0191808
FAM156A	0.864854	0.869352	0.274467	0.36731
FUCA1	0.864961	3.00997	3.73867e-06	1.33196e-05
LINC00475	0.865241	-1.4519	0.180746	0.257924
SUPT3H	0.865408	1.16333	0.0141649	0.0274449
SLC6A11	0.866544	-0.334519	0.0979924	0.15301
RNY3P8	0.866652	-1.72736	0.257189	0.347615
CDK6	0.86666	9.4075	1.60241e-24	9.90417e-23
GLI2	0.867007	4.80204	6.42775e-12	4.99943e-11
NFATC1	0.867595	2.77525	1.17368e-05	3.89312e-05
SRP14-AS1	0.867618	2.28243	0.000227393	0.000619302
VANGL1	0.868082	4.78062	4.3464e-12	3.45642e-11
LINC01358	0.868231	-0.0265612	0.0749608	0.121233
KCTD9	0.868386	5.01294	3.97757e-11	2.77217e-10
LINC01366	0.868523	-0.559761	0.115634	0.176339
NCOA7	0.868581	4.41563	1.98195e-10	1.25997e-09
KLHL10	0.868793	-2.45874	0.292296	0.386817
MT1G	0.869064	-1.90418	0.260774	0.351832
CCDC34	0.869069	5.40387	3.65291e-14	3.86852e-13
RBM38	0.869092	6.16775	8.33793e-16	1.11825e-14
MIR155HG	0.869344	3.18333	2.334e-07	9.84383e-07
CENPS	0.869783	0.714392	0.0209538	0.039006
EXO1	0.869944	5.19752	5.90453e-14	6.06446e-13
PSMD7P1	0.871147	-1.71622	0.203934	0.286145
RBMS1P1	0.871302	-0.726512	0.112429	0.172072
N6AMT1	0.871648	5.15906	9.37484e-14	9.33078e-13
MXD3	0.871948	5.11591	3.81562e-13	3.48788e-12
LINC02328	0.871957	0.823222	0.0131206	0.0256417
ZNF788P	0.872413	0.144477	0.0380385	0.0664174
INHA	0.873155	1.6546	0.000807311	0.00200305
P2RY11	0.873235	3.79254	2.31692e-08	1.1234e-07
RPS20P22	0.874035	1.03103	0.00385813	0.0084202
KHNYN	0.874729	5.9936	4.3912e-16	6.17042e-15
TMEM185A	0.875067	4.93447	4.78377e-12	3.78e-11
HDAC11	0.875076	3.38746	2.72728e-07	1.13727e-06
ZNF365	0.875899	4.02458	1.17541e-09	6.73972e-09
ARL4C	0.875904	8.48469	1.42488e-23	6.89339e-22
RWDD4P2	0.876126	2.05524	0.000339672	0.000898619
TAF7L	0.87626	-0.680355	0.115944	0.176719
CDC42EP4	0.876354	5.79967	3.72741e-16	5.30201e-15
CCDC189	0.876415	1.58994	0.00164454	0.00386604
C1orf53	0.876672	0.0907871	0.0450328	0.0770495
AKR7A3	0.876674	0.415506	0.036517	0.0640893
IFT57	0.876967	5.07617	1.49521e-13	1.45159e-12
GABPAP	0.877001	0.974223	0.0154669	0.0297189
SCFD1	0.877239	6.04554	3.4544e-17	5.79338e-16
GSAP	0.878424	4.76604	4.69841e-09	2.48181e-08
ABCB9	0.879105	4.28626	3.19252e-10	1.97384e-09
WDR31	0.880551	2.59894	3.61645e-05	0.000111882
PCBD2	0.8809	4.16573	1.05844e-09	6.09719e-09
NOSTRIN	0.881847	-3.08614	0.301254	0.396948
CFP	0.882122	1.24399	0.00510815	0.0109004
CENPU	0.882567	5.98451	4.08654e-16	5.77502e-15
CHIC1	0.882771	4.32901	4.14236e-10	2.52614e-09
RNU6-130P	0.883765	-2.30117	0.333905	0.431397
MT2A	0.884031	6.00506	0.00172546	0.00403716
CENPW	0.88425	3.79302	8.83751e-09	4.52906e-08
PINLYP	0.884579	0.488198	0.0165761	0.0316507
ZFYVE19	0.884871	4.39058	2.89372e-10	1.80072e-09
EFCAB6	0.885025	0.619123	0.0243008	0.0445207
RPS6KA3	0.885488	7.06565	1.26061e-19	3.1548e-18
RNF103-CHMP3	0.885804	-2.33345	0.265841	0.357469
DLEU2	0.886066	3.3612	1.09964e-06	4.23e-06
DCBLD2	0.886096	7.66505	6.67568e-21	2.04125e-19
SERPINE2	0.886099	6.35008	1.08803e-18	2.28224e-17
TMEM19	0.886124	5.41086	6.64193e-12	5.15908e-11
USP1	0.886362	6.87762	6.04417e-17	9.82913e-16
SIVA1	0.888045	5.87006	4.44807e-14	4.66228e-13
C7orf25	0.888362	0.712378	0.0122603	0.0241179
LINC00886	0.888541	-0.342745	0.0648643	0.10649
CRABP2	0.888819	1.96459	0.000275942	0.000741193
ARHGDIB	0.889176	2.2838	0.000141322	0.000397164
MBTPS2	0.889596	6.55118	3.09025e-18	6.04409e-17
ADAMTS15	0.890215	4.60968	1.71835e-11	1.26138e-10
SLC35F2	0.890653	5.49963	3.51801e-15	4.34571e-14
CHAF1B	0.891193	5.36009	9.49607e-14	9.4391e-13
SNORD19	0.891201	-1.11256	0.195582	0.275697
MMGT1	0.8914	5.76195	1.9362e-15	2.47742e-14
STEAP2	0.891607	-0.262477	0.128662	0.193154
KLHL13	0.891998	6.31991	5.4022e-11	3.7012e-10
NDUFA4L2	0.892979	1.19186	0.00338429	0.00746676
SCAF4	0.893009	7.47348	1.07597e-20	3.17815e-19
GAS2L3	0.893133	5.4298	3.40409e-13	3.14647e-12
SOX5	0.893148	6.30085	4.13079e-18	7.93624e-17
ZSCAN12	0.893824	3.69354	4.15613e-08	1.93782e-07
GLA	0.894486	5.57705	3.36138e-15	4.16408e-14
TUBA4A	0.894565	2.33848	0.000315334	0.000837547
CRACR2B	0.89476	2.92044	3.74992e-06	1.3357e-05
LRRC8C-DT	0.895157	0.00470444	0.0689181	0.112423
AP4S1	0.895317	4.0136	3.86856e-09	2.06482e-08
ATAD2	0.895583	6.94431	2.51314e-19	5.97103e-18
PON1	0.895907	-3.33015	0.330179	0.427665
GOLGA6L4	0.89615	-0.326751	0.093542	0.147013
TIMP3	0.896353	3.71645	1.1386e-09	6.53944e-09
ANKRD20A18P	0.897246	-1.95442	0.209246	0.29216
ADGRV1	0.89732	6.71457	8.41684e-18	1.53878e-16
MNS1	0.89793	2.96847	4.35853e-06	1.53829e-05
FOXM1	0.898585	8.68541	4.92766e-23	2.15034e-21
SLC25A40	0.898752	6.05859	9.56797e-11	6.32331e-10
WDR93	0.900309	-2.92265	0.341152	0.438898
CAMKK1	0.900763	3.03374	9.59624e-07	3.71611e-06
SCARNA5	0.901156	-1.72148	0.22426	0.309984
ACSF2	0.902403	3.51823	1.16544e-07	5.13478e-07
DTL	0.903074	6.25582	1.42341e-17	2.52521e-16
GNAZ	0.903114	4.44544	5.81315e-11	3.95932e-10
E2F1	0.903554	6.57798	3.39453e-18	6.58728e-17
SLC37A1	0.903597	2.60119	2.25485e-05	7.1634e-05
TRPM3	0.904046	4.84861	4.62124e-12	3.65657e-11
TM4SF19	0.904198	-2.97648	0.322828	0.419954
ELK1	0.904276	6.95552	1.95876e-20	5.54971e-19
PRH1	0.904694	-1.33893	0.121544	0.183963
FBXL13	0.904878	0.69517	0.0117919	0.0233088
EPHB4	0.904923	8.30799	2.54892e-21	8.44842e-20
ASIC3	0.905258	2.36249	4.22041e-05	0.000129368
SLC10A3	0.905398	4.15469	2.75265e-10	1.71909e-09
SOWAHD	0.905742	-0.879255	0.141982	0.210081
ZNF41	0.905983	4.66073	2.95973e-12	2.40545e-11
EIF2S3	0.906799	8.53047	1.27061e-23	6.34138e-22
RAB36	0.907018	4.8403	4.03503e-13	3.67683e-12
H2AFVP1	0.907656	1.64031	0.00326395	0.00722419
AKAP1	0.908279	5.7437	9.66672e-17	1.51117e-15
USP6	0.90887	0.716483	0.0102702	0.0205813
PPP1R14A	0.908888	-2.97144	0.313959	0.410473
GCH1	0.908943	2.50768	2.45075e-05	7.75737e-05
SLC25A5	0.909404	8.49214	1.90466e-23	9.03829e-22
HPX	0.909439	1.35624	0.0051309	0.0109395
C14orf28	0.910096	2.12742	0.000116761	0.000333153
ABCA4	0.910117	-2.79968	0.377641	0.476389
FBXO43	0.910272	2.37489	4.09113e-05	0.000125627
SLC9A6	0.910618	5.61806	3.93695e-16	5.57724e-15
CDC25C	0.911464	3.74007	1.06592e-08	5.41097e-08
IL4I1	0.91228	-1.17244	0.120539	0.182649
MORC2-AS1	0.91264	-2.32224	0.241725	0.329691
RFFL	0.912961	5.8519	1.17708e-16	1.82264e-15
NAV2-AS5	0.913364	-1.70396	0.217543	0.301919
RDH12	0.913691	-3.27144	0.339417	0.437334
HADHAP1	0.914178	-3.11112	0.33224	0.429853
ANKRD31	0.914206	-2.90562	0.306729	0.402635
ARHGAP9	0.914355	-0.616746	0.100783	0.156874
JARID2	0.914638	5.13534	1.0154e-11	7.66423e-11
BCAP31	0.91499	7.74885	1.03845e-21	3.70343e-20
ZFHX2	0.915052	4.30013	3.44306e-09	1.84908e-08
TMEM144	0.915343	-0.88484	0.0925574	0.145623
LOC148709	0.915415	-0.0615953	0.0645981	0.106104
GSPT2	0.916446	5.46335	1.15368e-15	1.51566e-14
CEMIP2	0.916839	7.12481	1.35804e-20	3.95747e-19
LOC339666	0.917056	-1.04645	0.108907	0.167552
VMA21	0.917124	7.33575	2.86739e-17	4.85862e-16
PRICKLE2	0.91725	3.89311	3.29311e-09	1.77074e-08
CDADC1	0.917428	2.74254	3.14496e-06	1.13182e-05
DOCK11	0.917632	5.19792	8.60553e-14	8.6095e-13
SNORA79B	0.917726	-0.028079	0.0425369	0.0733354
DTWD2	0.91826	3.21529	4.61987e-07	1.86643e-06
CCDC116	0.918311	-1.55006	0.188639	0.267364
TNFRSF4	0.919185	-2.24904	0.298243	0.39348
OTOF	0.919463	-3.27623	0.345251	0.44322
PTPRH	0.91955	-0.802053	0.0988477	0.154235
SIRPAP1	0.91957	-1.36563	0.178369	0.255119
IQCD	0.92056	0.421697	0.0626876	0.103366
ATP5PF	0.921032	6.48703	3.12589e-19	7.2678e-18
MOAP1	0.921065	-2.28766	0.293527	0.388151
PIK3CD	0.921211	2.69203	4.07834e-06	1.4438e-05
MEIS3P2	0.92134	0.0336739	0.0359933	0.0632981
APEX2	0.921446	5.82713	1.8904e-16	2.84017e-15
CHST6	0.921998	5.72218	2.01579e-16	3.00002e-15
DPH6-DT	0.922601	-1.70497	0.269989	0.362182
CCDC183-AS1	0.922929	1.87342	0.000490803	0.00126323
GTF2H2C	0.92303	-0.727538	0.115585	0.17628
IL2RB	0.923206	-2.7983	0.352377	0.450703
IRAK3	0.923563	-1.32541	0.158363	0.230529
RXFP4	0.92436	-1.70574	0.205524	0.287913
HACD4	0.92501	-0.673078	0.0804616	0.128762
RPL10	0.925434	9.952	2.18133e-18	4.3798e-17
ADAMTS1	0.925525	4.19674	6.81069e-11	4.60624e-10
SCARNA1	0.925761	-3.28092	0.37562	0.474387
NUTM2B	0.926945	-0.0357937	0.0510909	0.0862171
CEP57L1P1	0.927068	-2.37183	0.286372	0.380195
SNORA23	0.927153	-2.26676	0.282616	0.37618
TMEM64	0.927471	5.91239	1.22869e-16	1.89016e-15
PHF11	0.927899	4.17148	1.35459e-09	7.68336e-09
ARL4AP5	0.928271	-2.43784	0.3709	0.469723
KCNMB3	0.928289	2.40766	2.59049e-05	8.1699e-05
NAP1L1P1	0.928491	-2.93833	0.313175	0.409642
HMGB1P14	0.928512	-1.42873	0.135047	0.201624
CXCR4	0.928887	4.55053	4.02406e-11	2.8012e-10
GBE1	0.929189	5.50472	7.92647e-16	1.06801e-14
ECE1	0.929301	7.46108	9.3652e-21	2.78996e-19
GRIN3B	0.929342	0.599354	0.0135999	0.0264742
HAL	0.929773	-3.32971	0.327194	0.424503
CREB3L2	0.929959	6.51951	1.41231e-16	2.15735e-15
SMIM10L2B	0.930043	0.717448	0.0131742	0.025732
BHLHE40	0.930814	6.93937	2.42571e-20	6.76776e-19
FAM156B	0.931224	-0.962287	0.133963	0.200196
TTC26	0.931384	4.64057	1.29766e-12	1.10805e-11
CCP110	0.931548	5.90295	5.9489e-17	9.69236e-16
ZNF626	0.931763	2.43719	1.64878e-05	5.35554e-05
NOD1	0.932043	4.3622	5.42699e-11	3.71525e-10
CRB2	0.932044	3.36376	1.37716e-07	6.00214e-07
MYL12BP1	0.932754	-2.25589	0.241496	0.329404
ACP4	0.932967	0.138875	0.0577669	0.0960366
CCDC151	0.933022	1.31472	0.0034679	0.00763572
PLEKHA5	0.933323	4.88521	7.24184e-13	6.40083e-12
SLC16A2	0.933363	6.3907	5.80304e-18	1.09314e-16
ANKRD36B	0.933614	3.34173	4.62449e-07	1.86666e-06
TRIM73	0.933713	0.598535	0.027753	0.0501106
MYORG	0.934921	6.3005	7.09288e-19	1.55346e-17
WHAMM	0.935108	4.99756	9.38098e-14	9.33155e-13
LINC00942	0.935234	-0.682233	0.0884674	0.140128
CCT6P3	0.935318	3.37269	1.15352e-07	5.08613e-07
CNGB3	0.935669	-2.40992	0.278177	0.371148
DES	0.935777	-0.337877	0.499637	0.596404
TLR3	0.936082	-0.262787	0.0828355	0.132147
PCDHGB3	0.936938	0.896643	0.00833145	0.0169976
MTMR1	0.937311	6.05644	7.29709e-17	1.16485e-15
LINC00513	0.937929	-0.677136	0.0775881	0.124715
MIR29B2CHG	0.938035	1.01205	0.00766937	0.0157542
RPL34P24	0.938462	-1.51929	0.142508	0.210681
SLC4A4	0.940124	1.72313	0.000176035	0.000487852
ZNF395	0.940135	5.91197	2.41344e-17	4.12565e-16
SEL1L3	0.940507	7.00008	2.70791e-21	8.94124e-20
OLAH	0.940946	-2.94054	0.33499	0.432412
LINC00957	0.941554	-2.13479	0.260383	0.351417
EID3	0.941578	-2.88794	0.311312	0.407758
SCRIB	0.942752	4.71499	0.366845	0.46547
KRT8P15	0.943447	-2.35798	0.2722	0.364725
TPTE2P5	0.943538	-1.58738	0.166101	0.240223
KRT18P34	0.944425	-1.00413	0.0872561	0.138476
EPHA4	0.945507	4.15756	2.83674e-10	1.7678e-09
PLCL1	0.946182	-3.44598	0.364243	0.462778
DINOL	0.94668	-2.70508	0.381877	0.480576
MOSPD2	0.94716	4.77086	1.04802e-12	9.07832e-12
MROH6	0.947621	1.56469	0.00260804	0.00589489
TSPAN6	0.94802	6.32252	7.89698e-15	9.28604e-14
WDR34	0.948103	6.89556	2.82991e-20	7.80145e-19
FUT1	0.948308	0.495146	0.0226223	0.0417983
WNT10B	0.948418	-3.05167	0.327521	0.424728
ARHGEF28	0.948586	2.98288	6.91715e-07	2.72915e-06
CYCSP34	0.949117	-1.91431	0.208042	0.290738
F8A1	0.94961	3.86218	7.4626e-10	4.37873e-09
CENPM	0.950262	4.53451	6.13393e-12	4.7816e-11
NALT1	0.950279	1.65107	0.00105716	0.00256877
CHIC2	0.950756	3.93755	5.03229e-09	2.64771e-08
FAM199X	0.950889	7.11738	1.8273e-21	6.28448e-20
ELDR	0.951177	-2.69088	0.342913	0.440805
S100A16	0.951803	8.19488	6.7652e-23	2.90119e-21
PARP16	0.952352	3.86561	1.62611e-09	9.09868e-09
LINC02097	0.952702	1.78037	0.000626076	0.00158439
ZXDB	0.952712	4.87577	2.97893e-13	2.78162e-12
TCN2	0.952712	1.9608	0.000109254	0.000313744
PQBP1	0.954009	5.97	2.06573e-17	3.57347e-16
GFPT2	0.954254	4.50187	8.21466e-12	6.30178e-11
SPAG4	0.95512	1.3268	0.00195959	0.0045391
OSBPL3	0.955355	7.25901	5.02226e-21	1.56601e-19
PRR26	0.95621	-0.953974	0.0926237	0.145714
AGAP2-AS1	0.957218	0.527091	0.0123424	0.0242618
C1QTNF2	0.957385	0.383002	0.0515717	0.0869188
SNAPC1	0.957409	3.63444	1.65918e-08	8.22156e-08
RRAGB	0.958143	4.63506	1.20378e-12	1.03042e-11
GRID1-AS1	0.958152	-1.59244	0.160183	0.23275
LARP6	0.958648	4.92258	3.36384e-13	3.11258e-12
PLCL2	0.958737	2.97004	1.24259e-07	5.44568e-07
PCDHB7	0.958875	-0.0338188	0.0432698	0.0744143
C4orf33	0.959546	2.4901	9.24437e-06	3.11639e-05
LINC02610	0.959611	-3.64846	0.320784	0.41801
ACTBP7	0.959899	-2.38272	0.282003	0.375515
GJA1	0.960052	6.38052	1.19664e-18	2.495e-17
TMEM191B	0.960308	-2.04909	0.299235	0.394647
UPRT	0.960356	4.2102	2.26673e-11	1.63084e-10
FZD1	0.960682	4.49797	1.10822e-12	9.5427e-12
NDRG2	0.960875	4.32941	1.79433e-12	1.4997e-11
GEM	0.961086	3.34331	1.87957e-07	8.05636e-07
IQGAP3	0.961442	6.09818	1.95814e-17	3.40431e-16
ACYP1	0.961961	3.95044	2.05078e-06	7.59281e-06
RAB11FIP5	0.962138	4.14488	1.14132e-08	5.76402e-08
TTC3P1	0.96214	4.64372	1.98514e-12	1.64887e-11
MIR320E	0.963196	-2.53912	0.192733	0.272278
RNF113A	0.963778	4.4245	2.44175e-12	2.00892e-11
CEP128	0.964585	3.63288	1.86724e-09	1.03876e-08
SLC1A5	0.964656	6.29657	7.5238e-18	1.39608e-16
SNORD62A	0.964835	-2.08772	0.204074	0.286274
USP11	0.96567	8.50719	1.01197e-22	4.20475e-21
NFE2	0.965756	-2.89802	0.342769	0.440684
USP16	0.965822	6.74746	1.02849e-14	1.18961e-13
HIST1H1B	0.965911	-1.34743	0.122863	0.185555
ASRGL1	0.966526	3.66323	1.23589e-09	7.06082e-09
TOP2A	0.966976	8.9	6.1985e-25	4.0472e-23
ELFN1-AS1	0.967648	-2.20578	0.285933	0.37967
CTSL	0.968587	4.87831	5.66098e-14	5.84194e-13
PCLO	0.968836	0.0145305	0.0549541	0.0918263
RAET1G	0.97022	-2.89978	0.300239	0.395822
RERE-AS1	0.97022	-2.72256	0.306064	0.402036
PBDC1	0.970284	4.97104	1.2886e-13	1.26015e-12
PLPP1	0.970415	3.07121	5.65183e-07	2.25813e-06
SOX15	0.970735	2.1649	0.000185509	0.000512555
OGN	0.972378	-1.93145	0.197411	0.278048
ATP13A4-AS1	0.972805	-3.28889	0.293914	0.388622
OGT	0.973979	9.05565	1.88365e-25	1.38039e-23
CKAP2L	0.973991	5.50205	1.31548e-15	1.71398e-14
RNF222	0.974129	-2.23771	0.317473	0.414484
MIR3177	0.974407	-2.72824	0.293214	0.387796
ADD3	0.974793	6.08398	3.80117e-16	5.3981e-15
HSD17B1	0.975354	3.42505	2.02066e-08	9.89703e-08
SLC12A7	0.975448	3.0999	3.4797e-07	1.42941e-06
MSN	0.97557	9.78637	2.57498e-26	2.38159e-24
ETNK2	0.976098	2.96267	2.94988e-06	1.06803e-05
PRAF2	0.9764	4.31284	8.25953e-11	5.50889e-10
MIR99AHG	0.976532	5.1044	7.41734e-14	7.47241e-13
OACYLP	0.976755	1.02895	0.00721386	0.0148918
TIMM8A	0.976802	4.74909	4.19589e-13	3.8194e-12
CDHR3	0.976807	2.23891	4.96899e-05	0.000150508
ARHGEF37	0.97732	3.49347	4.31826e-08	2.01071e-07
BIRC3	0.977747	-0.167962	0.0366839	0.0643301
SLC8A2	0.978006	-0.868143	0.12256	0.185145
TINCR	0.978059	-1.07337	0.109216	0.167894
LINC01102	0.978182	1.33348	0.00232974	0.00531777
RALGPS2	0.97912	3.17421	8.50995e-07	3.31392e-06
APOBEC3F	0.980079	2.19414	8.17679e-05	0.000239566
EEF1AKMT1	0.980887	2.69056	4.81274e-06	1.6866e-05
RNA5SP18	0.98136	-3.1854	0.354837	0.453248
ZCCHC18	0.981596	3.08186	6.48713e-08	2.9564e-07
LIPT2	0.981737	0.931412	0.0051424	0.01096
FTH1P11	0.981858	-2.71071	0.305108	0.400993
LACC1	0.982414	2.3423	4.604e-05	0.000140383
MND1	0.983121	3.63728	3.14591e-09	1.69684e-08
BCAS4	0.983658	3.81528	1.62274e-09	9.08568e-09
C3orf49	0.983849	-1.50669	0.125196	0.188718
SLC12A2	0.984247	6.32638	1.75086e-18	3.55659e-17
COX19	0.985939	5.12129	1.51188e-15	1.95812e-14
TMC6	0.986488	2.17989	3.83537e-05	0.000118191
CEBPB	0.986743	5.37069	6.62115e-14	6.71706e-13
LINC02060	0.986947	-2.5691	0.272081	0.364651
PRXL2B	0.987484	-1.43117	0.597597	0.685584
MTFMT	0.988233	4.41313	2.92071e-12	2.37486e-11
TEX2	0.988319	5.857	1.44294e-17	2.55203e-16
REL	0.989007	2.72435	1.88678e-06	7.02608e-06
PBK	0.989292	6.66127	4.68528e-19	1.06371e-17
RBM41	0.989345	4.67525	9.97345e-13	8.66094e-12
B3GALNT1	0.989924	5.44565	9.65876e-15	1.1216e-13
APLF	0.990483	1.03032	0.0019499	0.00451906
SMTN	0.990525	5.10562	1.53788e-15	1.9903e-14
TINAGL1	0.990639	-3.18208	0.277408	0.370275
TFAP2A-AS1	0.990646	3.19118	1.79285e-06	6.69782e-06
RNU2-11P	0.990878	-1.92379	0.157754	0.229822
TSSK3	0.992356	-0.185305	0.176588	0.253092
MEFV	0.992522	-3.17061	0.327502	0.424728
NPIPB6	0.992877	-1.29354	0.101492	0.157793
PRICKLE4	0.993219	-1.72646	0.164858	0.238684
LNX1	0.993627	2.83453	8.07665e-07	3.15722e-06
TMEM191A	0.993683	-1.74499	0.1125	0.172165
EDA2R	0.994025	4.19193	6.69726e-11	4.53128e-10
BCL2L2-PABPN1	0.99437	1.54623	0.000984558	0.00240639
ACAD11	0.994703	-2.99026	0.330134	0.427637
SCARNA9	0.994989	-2.74161	0.404872	0.504507
HMGN1P36	0.997001	-2.00683	0.248088	0.337118
ZNF665	0.997948	2.05844	0.000241002	0.000653407
MICAL2	0.998753	4.73708	1.05021e-13	1.03873e-12
KIFAP3	0.999373	4.53762	1.32782e-12	1.12936e-11
SPDYE18	1.00049	-0.471942	0.0520437	0.0876037
PPP1R3F	1.00096	5.22442	1.93709e-15	2.47742e-14
TCTEX1D2	1.00113	1.72343	0.000443846	0.00115107
RPL10P9	1.00116	3.93274	1.41526e-07	6.15891e-07
LINC02568	1.0012	0.455704	0.0144823	0.0280036
TCF7	1.00151	3.12642	2.56094e-07	1.07255e-06
UACA	1.00162	4.15881	6.34983e-11	4.30125e-10
LINC02768	1.0019	-3.01394	0.27158	0.364092
LOC653160	1.0023	-1.34836	0.105622	0.163279
RPS10P7	1.00297	1.03434	0.0034537	0.00760734
A2ML1	1.00349	-2.71353	0.263795	0.355273
B3GNTL1	1.00367	1.40029	0.0042818	0.00928072
LMO7	1.00379	5.36221	1.07638e-15	1.41841e-14
CALHM1	1.00383	-2.07169	0.231542	0.317974
PRR22	1.00417	2.62809	4.33964e-06	1.53193e-05
KLF13	1.00476	4.21711	6.84074e-09	3.54763e-08
SNORD69	1.00506	-0.971481	0.105478	0.1631
FGF1	1.00594	5.53136	2.21937e-16	3.27837e-15
ABCC6	1.00683	-3.42127	0.323367	0.42044
ZNF275	1.00696	6.42926	3.00236e-19	6.98995e-18
JARID2-AS1	1.007	-2.93057	0.318473	0.415508
VOPP1	1.00708	7.08489	2.05145e-20	5.78404e-19
DUSP5P1	1.00745	-2.42371	0.338919	0.436802
DIAPH3	1.00761	4.74384	1.40484e-12	1.19253e-11
PFN1P6	1.00925	0.281248	0.0273512	0.0494622
EPO	1.00958	-1.48874	0.170873	0.246041
PIN4	1.00974	5.01494	1.13918e-07	5.03186e-07
ATP7A	1.01034	5.14675	9.36475e-15	1.09013e-13
SMIM2-AS1	1.01066	-1.24443	0.132656	0.198429
RPS4XP16	1.01073	0.161311	0.0131987	0.025774
EPB41L1	1.01134	4.37786	2.73949e-11	1.94758e-10
CD8A	1.01158	-1.75641	0.122439	0.185011
HCFC1-AS1	1.01184	-2.04177	0.240012	0.327787
SMC1A	1.01245	8.52215	2.53954e-25	1.81509e-23
HMGN1P37	1.01291	-2.79937	0.280037	0.37321
PGRMC1	1.01296	7.45649	1.25638e-22	5.18309e-21
SLC9A4	1.01341	-0.257087	0.0343203	0.0605989
PHKA2-AS1	1.0143	-1.6777	0.159043	0.231384
HMGN2P6	1.01472	-3.32933	0.29541	0.390285
TJP2	1.015	1.5013	0.00118737	0.0028634
ADAMTS12	1.01593	1.46136	0.000559335	0.00142651
CHRND	1.01627	-2.54358	0.216467	0.300681
SLC28A2	1.01654	-1.88223	0.283986	0.377546
FAM124A	1.01678	2.05718	0.000120521	0.000342924
WWOX	1.01741	4.14608	1.081e-11	8.13463e-11
GPR1	1.01795	-2.50974	0.254559	0.344597
TMEM178A	1.01909	4.10026	2.64424e-10	1.65556e-09
KCNJ5	1.0202	-0.806012	0.0978152	0.152816
MZT2A	1.02022	5.69785	1.08524e-12	9.37271e-12
HS3ST3B1	1.02024	3.47513	7.87191e-09	4.05696e-08
SH3TC2	1.02152	4.55209	2.77585e-13	2.60319e-12
NFE2L3	1.02162	4.59568	1.00651e-12	8.7318e-12
TMTC2	1.02188	5.56847	6.70959e-17	1.078e-15
CLIC4P3	1.0223	-2.10697	0.237039	0.324446
KIF24	1.0225	4.5077	6.29981e-12	4.9065e-11
RPL10P16	1.02293	5.16851	0.0180556	0.0341527
TLE1P1	1.02296	-2.21814	0.225536	0.311327
NOTCH2NLR	1.02318	-2.08658	0.228098	0.314163
ABHD4	1.02348	6.11791	4.26663e-19	9.76323e-18
SNUPN	1.0235	3.68107	7.0256e-10	4.14895e-09
HSD17B1P1	1.02421	2.65099	2.83368e-06	1.02853e-05
F8	1.02422	1.88857	6.8704e-05	0.000203487
ANKRD36C	1.02473	4.058	5.16704e-10	3.11169e-09
TFDP1	1.02501	7.54196	3.90506e-23	1.7214e-21
XIAP	1.02503	6.90021	4.47773e-21	1.40886e-19
SUGT1P2	1.02554	-2.86788	0.285833	0.379566
FIGNL1	1.02582	5.64463	1.55654e-17	2.74179e-16
LOC101928100	1.02701	1.43359	0.000283022	0.000758804
IL15RA	1.02711	0.426285	0.0148995	0.0287495
CEL	1.028	2.01118	0.000302673	0.000807003
NECTIN1	1.02821	6.32623	3.66467e-20	9.86791e-19
ATP6AP2	1.02849	7.5223	2.71007e-22	1.07708e-20
TFEB	1.02876	3.215	1.77489e-08	8.75003e-08
SULF1	1.02912	-1.96133	0.168567	0.243264
JADE2	1.02951	5.84947	2.30514e-18	4.6018e-17
ZMAT1	1.02993	5.52249	3.41688e-17	5.73931e-16
RNU6-1024P	1.03095	-1.94924	0.146155	0.215193
SMC4	1.03095	7.63624	9.48899e-23	3.9712e-21
SLC35E3	1.03243	4.94212	6.45062e-14	6.56708e-13
ZNF280C	1.03383	4.86152	1.00845e-14	1.16843e-13
CICP3	1.03469	-1.33959	0.110294	0.169221
SLC34A3	1.03497	1.00892	0.00504655	0.0107835
SNRK-AS1	1.03523	-0.354578	0.0416153	0.0719679
TMEM117	1.03534	4.23594	4.32946e-11	2.9934e-10
LINC01341	1.03635	-0.491607	0.118266	0.179738
RPS6KA5	1.03637	1.87094	6.29982e-05	0.00018787
SKIL	1.03706	4.77269	3.40979e-13	3.15007e-12
RCN3	1.03713	1.78723	7.93782e-05	0.000233036
RASSF7	1.03795	-0.281432	0.0615888	0.101728
ERVW-1	1.03797	1.78493	0.000141203	0.000396896
KLHL7-DT	1.03799	0.895883	0.00725467	0.0149643
FAM66D	1.03811	0.954406	0.00189658	0.00440549
MRPL39	1.03837	5.79561	9.184e-18	1.66849e-16
MAGIX	1.03838	1.22142	0.0016487	0.00387425
LOX	1.03882	0.681703	0.000988572	0.00241416
PDZD2	1.03972	4.7188	5.26989e-13	4.73245e-12
RPL37P8	1.03989	-3.07779	0.244953	0.333628
KLF4	1.04253	1.96232	7.29622e-05	0.000215192
ZNF185	1.04289	2.02337	7.07771e-05	0.000209164
LINC01137	1.04312	0.225188	0.0125656	0.0246683
PSMD10	1.04314	6.08122	4.25776e-19	9.75579e-18
MN1	1.04331	0.769378	0.00846667	0.0172433
SLC25A36P1	1.04344	-2.50045	0.182387	0.259946
ATP6V1FNB	1.04364	3.20142	2.79685e-07	1.16488e-06
FAM161B	1.04558	2.18427	1.43453e-05	4.70048e-05
S100A5	1.04593	-1.17867	0.137314	0.204257
ZFX	1.04604	6.07085	8.49551e-19	1.8216e-17
HMX2	1.04633	-1.51864	0.162075	0.235164
ATP10A	1.04719	0.166234	0.0129155	0.025295
ELOVL4	1.04784	3.51214	1.25231e-08	6.29524e-08
LINC00963	1.04805	5.14332	5.33054e-16	7.39463e-15
DHFRP1	1.04837	3.22159	0.0303071	0.0543158
NUSAP1	1.04855	0.633264	0.00442435	0.0095671
CCDC87	1.04943	-0.999516	0.0912262	0.143881
SCML2	1.04972	3.89525	8.54372e-10	4.98613e-09
FURIN	1.0503	6.85371	7.12303e-21	2.1704e-19
CST3	1.05048	7.48079	1.5021e-21	5.21771e-20
DKC1	1.05063	7.75178	1.18257e-24	7.38811e-23
WAS	1.05091	1.83663	6.25748e-05	0.000186703
DDO	1.05161	0.828289	0.00348826	0.00767567
CYCSP40	1.05177	-3.55514	0.312183	0.408652
PKIA	1.05183	4.85273	3.74124e-15	4.60509e-14
RNU6-1098P	1.05191	-1.26774	0.082335	0.131468
GNMT	1.05209	1.48084	0.000305036	0.000812931
ST13P15	1.05289	-3.09869	0.233722	0.320563
LETMD1	1.053	4.42067	2.36119e-12	1.9491e-11
OR7E38P	1.05343	-1.30097	0.0913441	0.144015
CDKN2D	1.05352	3.27684	3.84189e-06	1.36714e-05
RAB9B	1.05368	3.16149	5.35515e-08	2.46445e-07
FBXL7	1.05414	4.85607	1.6856e-13	1.62642e-12
MIR1244-3	1.05443	-1.72014	0.159532	0.23196
ZDHHC20-IT1	1.0546	-1.54676	0.0906367	0.143094
LINC01910	1.05556	-1.83776	0.163076	0.23642
NDUFB1P1	1.05586	-2.1943	0.206962	0.28962
ZNF707	1.05625	-1.35293	0.158911	0.231211
AKR7L	1.05631	0.632587	0.00603057	0.0126573
CNN1	1.05634	-0.698813	0.139912	0.207586
KSR2	1.05638	-3.71522	0.30106	0.396723
ZNF585B	1.05649	3.6802	5.65934e-10	3.38586e-09
DBH	1.05673	-3.78268	0.292911	0.387543
GMPSP1	1.05752	-0.572181	0.0550528	0.0919646
RPS2P4	1.05766	-2.62055	0.165127	0.238974
FAM66C	1.05826	4.29814	1.57533e-12	1.32496e-11
PCDHGA6	1.05846	2.36026	1.02692e-05	3.4425e-05
CRTC3-AS1	1.059	-1.65101	0.100487	0.156475
TMSB15B-AS1	1.05903	1.04397	0.00206885	0.00476674
OSR1	1.05963	1.20714	0.00120003	0.00289192
SPATA22	1.05992	-2.92719	0.257025	0.347421
NDP	1.06081	4.06114	2.11128e-11	1.52596e-10
TYMS	1.06097	6.31321	3.47676e-20	9.43507e-19
APOL4	1.06101	0.477409	0.0132417	0.0258465
DDX24	1.06102	1.07625	0.521486	0.616554
FILIP1	1.06113	-3.16719	0.250097	0.339509
SNPH	1.06121	1.917	6.5383e-05	0.000194314
TSC22D1	1.06128	8.90181	2.71884e-27	3.10663e-25
NHLRC4	1.06135	-1.84143	0.134493	0.200866
FSCN2	1.06154	0.820935	0.00449346	0.00970485
BLZF2P	1.06176	-2.15672	0.174519	0.250499
FAM178B	1.06187	0.530564	0.0120964	0.0238467
LINC01270	1.06188	1.44207	0.000210617	0.000577062
N4BP2L1	1.06274	2.7354	6.40707e-07	2.53944e-06
DDX11-AS1	1.06276	2.26233	3.42559e-05	0.000106337
WDR76	1.06358	5.41805	3.70534e-17	6.19984e-16
CRPPA	1.06569	2.78525	2.95287e-07	1.22546e-06
PSMD5	1.0658	5.34326	1.36741e-16	2.09428e-15
MFAP4	1.06674	1.09641	0.00147594	0.00349238
RPL37P23	1.06813	-2.0134	0.226201	0.312071
TUSC3	1.06903	6.11533	9.8468e-19	2.08018e-17
NTRK1	1.06937	-3.05058	0.244088	0.332574
NXPH4	1.0701	3.18069	2.93624e-08	1.39985e-07
PELI1	1.07048	6.76004	4.06142e-21	1.28956e-19
STXBP5L	1.07086	-2.11343	0.154728	0.226148
SATB1	1.07234	5.45475	6.08212e-17	9.8816e-16
TTC23L	1.07261	-1.07848	0.0890945	0.140941
DUSP7	1.07266	5.25588	5.31836e-16	7.38363e-15
TPPP3	1.07275	2.25912	1.10152e-05	3.6699e-05
ZFP82	1.07318	4.13707	5.58799e-12	4.37971e-11
TRIB3	1.07325	5.18375	4.51825e-16	6.33357e-15
UBE2A	1.07447	6.91585	1.48787e-21	5.17862e-20
CAPS	1.07451	3.03623	4.8421e-08	2.23842e-07
OLMALINC	1.075	6.45026	3.23598e-21	1.04855e-19
LINC00945	1.07506	0.179205	0.0167101	0.0318748
ABCA12	1.07598	1.69288	0.000117647	0.000335352
LDB3	1.07675	0.27322	0.0154614	0.0297116
EPB41L3	1.07687	1.99657	7.94901e-06	2.70226e-05
PARD6B	1.07687	2.00972	4.18877e-05	0.000128534
RAD51	1.07692	4.66941	2.57063e-13	2.41987e-12
ITPRID2	1.07816	8.77202	2.63064e-26	2.40468e-24
NAP1L4P3	1.07862	-2.76042	0.230594	0.316946
RN7SL146P	1.07862	-2.11315	0.119132	0.180848
MTM1	1.07917	4.54839	8.81479e-13	7.70097e-12
PDLIM1	1.08	-2.97966	0.247574	0.336585
MINDY2	1.08016	6.02071	7.47808e-16	1.01152e-14
CD68	1.08073	-3.1009	0.210875	0.294033
PCLAF	1.08102	4.56779	2.32777e-13	2.202e-12
IDS	1.08105	6.3091	2.78249e-20	7.68302e-19
GNG13	1.08133	1.22371	0.000491389	0.00126434
C15orf65	1.08139	-2.57352	0.232454	0.319051
PARP10	1.08296	4.88672	1.02878e-14	1.18961e-13
FAM106A	1.08296	-0.151382	0.0295436	0.0530789
ENDOU	1.08331	-1.78956	0.167901	0.242503
LINC02614	1.08349	0.106235	0.0136219	0.026514
GORAB-AS1	1.08353	-0.0535903	0.0188911	0.0355587
FAM157B	1.08356	-1.55884	0.132161	0.197737
RPS4Y1	1.08372	8.34464	5.188e-25	3.49245e-23
ZC3H12D	1.08405	-2.19709	0.202121	0.283901
WASH6P	1.08452	0.377466	0.275748	0.368513
FALEC	1.08486	-0.960734	0.0860154	0.136843
LINC00390	1.08488	-0.67899	0.0726092	0.117817
PLCE1	1.08496	5.22626	1.02923e-15	1.3604e-14
LMCD1	1.08535	1.88323	3.68731e-05	0.000113912
PRELID3B	1.08625	5.77313	1.3136e-17	2.33996e-16
ARMCX4	1.08755	5.58878	8.18382e-18	1.5025e-16
GRM8	1.08794	-3.05634	0.247841	0.336841
LINC01504	1.08812	-1.58407	0.206532	0.289115
NPTXR	1.08911	6.48781	2.02996e-19	4.91721e-18
HMGB3	1.08935	7.66632	2.65396e-24	1.56782e-22
CLCN1	1.08986	-2.57356	0.235722	0.322999
LINC02185	1.09015	-0.667067	0.0519038	0.087402
PRDM5	1.09026	3.87691	4.04011e-11	2.81124e-10
PDE4DIP	1.09053	5.80541	8.75651e-18	1.59584e-16
RPL39	1.09089	8.61716	3.54042e-06	1.26471e-05
ODF3B	1.09133	-0.148383	0.0213574	0.0397147
EFNB2	1.09165	4.9409	3.06741e-12	2.48252e-11
ITPKA	1.09176	3.71078	2.13994e-08	1.0443e-07
LINC02198	1.09229	-1.21354	0.0933448	0.146755
TMEM190	1.09252	-3.23407	0.245505	0.334242
SNORD127	1.09274	-3.00509	0.294327	0.389061
ISOC1	1.09296	4.43996	1.77378e-13	1.70393e-12
TIAM1	1.09458	5.89263	7.09186e-19	1.55346e-17
PTGR1	1.0947	4.04972	1.97263e-12	1.64083e-11
EZR	1.0948	7.31021	2.79045e-23	1.27203e-21
MIR661	1.0949	-3.022	0.265858	0.357469
TRMT2B	1.09519	5.31822	1.9338e-16	2.89537e-15
FAM111A-DT	1.09534	2.01684	3.5684e-05	0.000110455
CLUL1	1.09545	-2.80619	0.304404	0.400401
ZNF502	1.09565	2.84317	8.76033e-07	3.40531e-06
LINC00571	1.09631	-2.69228	0.20802	0.290738
ARHGAP23	1.09675	3.81839	0.00126949	0.0030437
LOC112694756	1.09688	2.28737	6.30164e-06	2.17156e-05
KRT18P59	1.09737	-2.13979	0.141619	0.20967
TAB3	1.09765	5.40788	7.31326e-15	8.65236e-14
FAM230G	1.09837	-2.57779	0.23149	0.317951
LIMS1	1.09862	6.99474	9.26545e-23	3.88701e-21
LRRC74A	1.09882	0.00213168	0.0138927	0.0269867
FGD1	1.09962	6.20672	2.35722e-20	6.61393e-19
CBWD4P	1.10032	-0.752334	0.0735974	0.119261
ZNF544	1.10065	3.64499	1.1625e-10	7.62184e-10
C20orf204	1.10077	0.280919	0.0132363	0.0258389
TRIM59	1.10126	3.19345	2.34261e-08	1.13459e-07
C10orf143	1.10179	1.27713	0.000463343	0.00119716
POC1B-GALNT4	1.1019	-1.78761	0.0996972	0.155421
LOC101928943	1.10199	-1.82941	0.115267	0.175842
AQP5	1.1026	-3.35171	0.275737	0.368513
CMTM2	1.10279	-2.34159	0.185113	0.26314
ITFG1-AS1	1.10293	-1.40941	0.083448	0.133039
H3F3AP2	1.10351	-0.562347	0.0381511	0.0665671
AKAP7	1.1041	3.48683	7.17685e-10	4.22964e-09
CPPED1	1.10447	1.63259	0.000328439	0.000870757
SLC12A1	1.1055	-1.55633	0.127195	0.191299
NUCB2	1.10565	5.76325	1.77045e-18	3.59219e-17
BRIP1	1.10613	5.37679	8.68981e-17	1.3708e-15
MAGT1	1.1069	7.05611	8.23618e-23	3.48044e-21
APOC1	1.10712	-1.94216	0.191711	0.270989
RAD9B	1.10742	-1.03469	0.0979504	0.153
LAMP2	1.10783	8.22607	3.97734e-19	9.14947e-18
TRAF3IP2	1.10846	6.06419	1.08209e-17	1.9395e-16
RPL39P3	1.10903	5.67345	4.86468e-06	1.70411e-05
ATP11C	1.10943	6.17868	4.43348e-20	1.172e-18
ST6GALNAC4P1	1.10953	-3.37366	0.2525	0.34221
LINC01630	1.11022	2.57701	3.5712e-06	1.27518e-05
SMARCA2	1.11112	5.57124	3.00264e-18	5.87935e-17
NUPR1	1.11121	2.5818	5.36422e-07	2.14816e-06
UCN2	1.11208	1.07275	0.0014616	0.00346175
ANLN	1.11252	7.61219	4.04666e-24	2.25989e-22
GATA3	1.11308	-1.3782	0.125308	0.18887
ZNF75D	1.11339	4.79092	8.76446e-14	8.75338e-13
SRPX2	1.11406	4.95686	3.31898e-16	4.77186e-15
ARHGEF40	1.11427	8.28097	2.59167e-26	2.38159e-24
GAS2	1.11449	0.457848	0.00658844	0.0137122
PTPRU	1.1145	1.4813	0.000237172	0.000644128
SLC39A8	1.11588	1.92041	1.11443e-05	3.70721e-05
SH3RF3	1.11705	3.62207	2.87257e-10	1.7882e-09
RNU4ATAC18P	1.11716	-2.0077	0.125826	0.189503
TCEAL3	1.11751	5.00881	1.68366e-14	1.88535e-13
CSDC2	1.11758	0.0753881	0.0265348	0.0481162
CCDC200	1.1179	-0.251524	0.0163487	0.0312611
ADAM33	1.11791	1.10117	0.00102003	0.00248748
EMC9	1.11891	4.72681	2.35893e-15	2.9905e-14
ZYG11A	1.11965	1.11077	0.000706702	0.00177165
KLF10	1.11999	5.50143	2.47143e-18	4.89998e-17
FSIP1	1.1209	0.716239	0.00296619	0.00663277
KRT8P26	1.1209	-3.82902	0.264	0.355495
DNASE1L1	1.12166	2.15481	8.42897e-06	2.85536e-05
SRPK3	1.12168	4.73467	1.51733e-14	1.70901e-13
TEX22	1.12248	1.8644	0.000222744	0.000607509
NKAP	1.12341	5.02469	6.97595e-15	8.27019e-14
CLCN4	1.12373	4.90022	6.52751e-15	7.77571e-14
MYO7B	1.12403	1.09298	0.000500029	0.00128488
JADE3	1.12467	5.46841	3.0528e-17	5.14768e-16
RNA5SP383	1.12479	-0.749068	0.0546288	0.0913882
RPL21P3	1.12502	-3.1964	0.297933	0.393169
RBM8B	1.12507	-2.27784	0.200575	0.282117
BNIP3P1	1.12534	-2.00253	0.113457	0.173445
LBX2-AS1	1.12554	-1.61858	0.134188	0.20048
RBBP7	1.12667	8.23365	4.24662e-26	3.63327e-24
MSI2	1.12682	9.17691	1.65902e-27	2.04353e-25
RNU6-298P	1.12716	-3.21614	0.231402	0.317908
SNORA14B	1.12741	-0.849466	0.0303467	0.054381
ATP5PBP5	1.12753	-2.93252	0.227319	0.313339
RNU6-125P	1.12761	-2.16607	0.172187	0.247663
SNORA46	1.12887	-2.70755	0.225532	0.311327
SMAD6	1.12928	-1.30589	0.0797445	0.127772
PILRA	1.12978	0.656998	0.00244081	0.00554796
TRIM68	1.13061	3.71154	3.35302e-11	2.35961e-10
EGR1	1.13063	6.32194	2.10999e-16	3.12949e-15
RASL10A	1.13161	-1.19927	0.0990912	0.154573
GPAT3	1.13166	4.49278	2.87969e-14	3.09879e-13
RN7SKP80	1.13182	-0.254362	0.0349368	0.0616085
FAM86GP	1.13184	-2.80196	0.217556	0.301919
EPN3	1.1323	-2.13034	0.136309	0.203035
UPF3B	1.13287	5.64129	9.39595e-18	1.69988e-16
MTCP1	1.133	1.40415	0.000268528	0.000723068
CTAGE3P	1.13304	-3.45329	0.231711	0.318156
NOX1	1.13375	0.287542	0.00698605	0.01446
NEIL3	1.1341	4.36229	5.87915e-13	5.24443e-12
KCP	1.13425	-1.53735	0.0975069	0.15243
MYH15	1.13437	-1.41067	0.0825349	0.131728
ZNF135	1.1354	2.47591	3.21549e-07	1.32936e-06
TBX10	1.13607	-3.60189	0.245457	0.33421
LOC646696	1.13611	-1.16379	0.0733526	0.11892
CORT	1.13615	-1.86931	0.179874	0.256871
GJD3	1.13811	-0.671877	0.0716254	0.11638
CLVS1	1.14109	-3.30163	0.235756	0.323008
GYPC	1.14118	5.27713	1.12109e-14	1.28862e-13
MEIS1-AS2	1.14138	-1.79214	0.119801	0.181673
HIST2H4B	1.14378	-3.21619	0.230593	0.316946
SMIM15-AS1	1.14383	-2.11364	0.180158	0.257212
LYPD3	1.14422	-3.14469	0.241431	0.329342
IRAK1	1.14554	9.0535	6.46589e-25	4.19028e-23
PPP1R14B-AS1	1.14557	-1.48905	0.17597	0.252353
MMP23B	1.14662	0.246843	0.015359	0.0295409
TMBIM1	1.14691	5.15509	2.2223e-16	3.27927e-15
APOBEC3B	1.14695	4.10245	5.04768e-12	3.98129e-11
HTR2B	1.14768	-3.13502	0.252761	0.34251
ACACB	1.14804	4.65908	4.74153e-15	5.74675e-14
PCDHGB5	1.14967	-1.53666	0.0853177	0.135808
DHRS4-AS1	1.15008	4.79799	2.15879e-14	2.37303e-13
PAK6	1.15083	3.668	2.57465e-09	1.40177e-08
RN7SL771P	1.15222	-2.16806	0.184728	0.262678
GLIS1	1.15251	-1.47855	0.177047	0.253583
PLEKHF2	1.15262	4.48591	2.81788e-14	3.03792e-13
PLXNC1	1.1531	1.22488	0.000387273	0.00101542
MEST	1.15427	5.79742	1.04968e-18	2.20445e-17
SNRPFP1	1.1555	-3.27959	0.211246	0.294503
HSD17B10	1.15559	6.80821	3.96388e-23	1.7429e-21
RTP4	1.15605	-2.11843	0.154609	0.226013
RWDD2B	1.15644	5.4934	1.16715e-18	2.43643e-17
GHRLOS	1.15645	-1.36528	0.122235	0.184783
WDR44	1.15812	4.8298	4.47358e-12	3.55431e-11
LUM	1.15859	-1.37011	0.116025	0.176827
SUV39H1	1.15867	4.8289	1.04564e-15	1.38105e-14
BAIAP2L1	1.15876	1.83937	2.20007e-05	7.00731e-05
EFR3B	1.1588	6.29122	4.55737e-21	1.42617e-19
SRMS	1.159	-2.93389	0.204185	0.286406
PRC1-AS1	1.15948	0.816315	0.00130812	0.00312984
LINC01160	1.15949	-1.41691	0.0883313	0.139989
DRP2	1.15962	1.98534	1.19535e-05	3.95972e-05
FMR1	1.15995	6.67879	9.23956e-22	3.35016e-20
SOX2-OT	1.16062	6.91053	1.31732e-21	4.63143e-20
ZNF670-ZNF695	1.16084	-1.60819	0.163562	0.237084
GAL	1.16097	-1.92063	0.135218	0.201828
PHKA1	1.16105	6.0974	6.00126e-21	1.86125e-19
SIK1	1.16165	-1.21598	0.151468	0.2221
RP2	1.1618	5.93794	3.56762e-18	6.89237e-17
PLEKHG1	1.16182	5.57333	1.14086e-18	2.3848e-17
RIBC1	1.16308	0.629364	0.00201268	0.00464966
NT5C3AP1	1.16455	0.177763	0.0129239	0.0253086
RPS4X	1.16508	10.1678	5.37162e-31	1.8293e-28
TAF9B	1.1651	6.05908	7.37445e-21	2.23915e-19
CCDC15	1.16545	3.59856	3.14919e-11	2.22067e-10
LZTS1-AS1	1.16583	-3.4957	0.263362	0.354717
LYNX1	1.1661	3.85166	6.06177e-12	4.72747e-11
DIAPH2	1.16716	4.9252	1.87183e-15	2.40103e-14
RRN3	1.16719	-0.758937	0.560869	0.652369
NMRK1	1.16744	-1.42445	0.0946775	0.148636
GJC2	1.16882	1.37729	0.00022057	0.000602337
EEF1AKMT4	1.1696	0.855078	0.00220318	0.00505013
STAG2	1.17017	8.38758	2.02998e-26	1.94788e-24
CTRC	1.17043	-1.46223	0.0785976	0.126163
ALPK3	1.17044	0.760616	0.00539586	0.011451
COPZ2	1.17152	0.831994	0.00205159	0.00473178
SLC5A2	1.17155	-1.40157	0.0752233	0.121524
CBX7	1.17191	0.413786	0.00509694	0.0108791
TSPAN9	1.17253	7.51928	3.63662e-24	2.05736e-22
AGA	1.17262	3.87514	2.53633e-12	2.07984e-11
SDC4	1.17308	5.06508	8.63702e-17	1.36371e-15
MCM8-AS1	1.17337	-2.53466	0.146734	0.21599
CDC42P6	1.17353	-0.20052	0.0352998	0.0621856
RAP2C	1.17355	6.07915	9.09785e-21	2.72434e-19
ZNF525	1.17444	2.24372	2.64733e-06	9.63915e-06
COL7A1	1.17481	6.21653	6.88574e-21	2.10178e-19
NEDD9	1.17599	5.60802	8.26005e-19	1.7777e-17
TNFRSF18	1.17616	-3.15031	0.215381	0.299379
CDK15	1.1764	-2.31628	0.1893	0.26818
NBDY	1.17688	5.49791	1.73708e-17	3.03518e-16
BCRP3	1.17742	-2.59112	0.168475	0.243171
RAMP1	1.17887	4.80494	1.89778e-13	1.81902e-12
SSH3	1.17924	2.11463	5.0033e-06	1.74928e-05
ERN1	1.1797	4.29595	8.90224e-14	8.88076e-13
CEP70	1.18064	3.69027	1.55087e-10	9.97612e-10
LRRC18	1.18132	-1.76529	0.112201	0.171798
C1QTNF1	1.18198	5.3235	5.05573e-18	9.5965e-17
BMX	1.18233	-0.523998	0.0270171	0.0489192
MPPED2	1.18254	0.942668	0.000123479	0.000350479
MEF2C	1.18563	4.73011	4.74141e-15	5.74675e-14
RFLNA	1.18582	0.154243	0.00755703	0.0155436
TTC3-AS1	1.186	-2.69198	0.208872	0.291725
SMKR1	1.18724	1.73168	2.32835e-05	7.38607e-05
FAM66B	1.18856	2.05245	1.75004e-05	5.66537e-05
CCNE2	1.1887	4.41601	2.26518e-13	2.14747e-12
C9orf170	1.18928	-0.758496	0.0450923	0.0771286
NOD2	1.18946	-3.22809	0.25541	0.34556
DGCR10	1.19046	-2.43001	0.194627	0.274575
LTB4R2	1.19059	1.35449	0.000262459	0.000707605
GAS6	1.19079	3.53475	7.12292e-10	4.20357e-09
MYOZ3	1.19116	1.01102	0.000721581	0.00180481
SIGMAR1	1.19154	5.79596	1.39397e-19	3.44388e-18
CYB5R2	1.19176	1.26716	5.31814e-05	0.000160245
SIGLEC16	1.19208	-3.07418	0.24302	0.331352
SOD1	1.19223	8.1864	2.42671e-17	4.14425e-16
FAM86JP	1.19259	1.09752	0.000661711	0.00166632
ARMCX1	1.19303	5.10405	1.01326e-15	1.34133e-14
TMEM159	1.19452	2.59065	1.21282e-07	5.33003e-07
LINC00511	1.19492	7.60979	1.36702e-25	1.05522e-23
TUBA3D	1.19523	1.75123	3.45622e-05	0.000107211
LOC100507144	1.19673	-1.18472	0.0547531	0.091561
MYADML2	1.19674	-1.37861	0.0638315	0.105033
RN7SL262P	1.19698	-2.10344	0.191698	0.270989
WDR66	1.19762	0.469501	0.00374459	0.00818991
RPL39P36	1.19765	-1.87527	0.112738	0.172469
ACTN1-AS1	1.19782	-1.14508	0.0615312	0.101648
GXYLT2	1.19847	3.05392	2.95048e-09	1.5944e-08
FAM86B3P	1.19917	2.69102	3.97941e-07	1.62393e-06
SYNPO2L	1.19974	1.91537	1.28881e-05	4.25069e-05
GK-AS1	1.19977	-0.0939017	0.0120118	0.0236989
ZC3HAV1L	1.20016	4.3415	6.3682e-14	6.49459e-13
XIRP2	1.20033	-1.83994	0.115665	0.176372
SPIN2A	1.20066	-1.99009	0.0992971	0.154866
MEG3	1.20069	-2.36461	0.124792	0.188207
RIOX1	1.20087	3.70602	3.2298e-11	2.27567e-10
AATBC	1.20135	1.0122	0.00131321	0.0031394
PCYT1B	1.2015	5.92485	3.5407e-20	9.59358e-19
H3F3C	1.20162	-2.11646	0.104575	0.161947
RNA5SP370	1.2018	-3.59999	0.218876	0.30346
TMEM164	1.20244	7.17101	4.75436e-25	3.22553e-23
RRM2	1.20366	7.43165	2.27473e-25	1.65303e-23
RNU6-97P	1.20422	-3.34854	0.198	0.278743
IL20RA	1.20459	-1.80356	0.15845	0.230637
FAM167B	1.20624	-1.47739	0.0865117	0.137481
BMPR1AP1	1.20762	-2.9251	0.186122	0.264315
PDHA1	1.20821	6.91417	6.58363e-24	3.44411e-22
TMC7	1.2084	4.87745	1.95809e-15	2.50244e-14
CDC6	1.20847	6.18551	4.48036e-22	1.71398e-20
ZDHHC9	1.20942	6.7962	1.32127e-23	6.53782e-22
MGARP	1.20986	0.31687	0.00534675	0.0113593
RPS12P26	1.21221	-1.93652	0.140634	0.208514
HMMR-AS1	1.21445	-2.90735	0.177552	0.254181
CLDN7	1.21511	-2.97945	0.186915	0.265259
AMN	1.21579	-0.654183	0.0280449	0.0505851
C21orf58	1.21626	6.0533	1.68572e-20	4.81539e-19
EFCAB13	1.21751	0.101611	0.00784385	0.0160841
TXLNB	1.21753	4.25532	9.49997e-14	9.4391e-13
FLT3LG	1.21771	-1.82186	0.138538	0.205804
TGFB3	1.21798	4.82892	9.16416e-16	1.21871e-14
CHRM5	1.21832	-1.92366	0.176155	0.252577
PCDHGA8	1.21881	0.339159	0.00442443	0.0095671
ATG4A	1.21926	3.48354	4.57171e-10	2.77434e-09
KIAA1614	1.22027	4.68721	4.80836e-15	5.81962e-14
SPACA6	1.2203	4.0978	7.8946e-13	6.94245e-12
SAMD9	1.22032	4.53345	5.56194e-13	4.97681e-12
ZNRF2P2	1.22061	0.6691	0.00219299	0.0050301
FAM185BP	1.22235	0.728758	0.00215517	0.00495446
ATXN2-AS	1.22283	-2.75596	0.209866	0.292896
SSX2IP	1.22332	6.46736	3.00245e-22	1.17979e-20
RPS15AP36	1.22458	-1.63063	0.0784915	0.126004
DPY19L1P2	1.22484	1.50621	0.000391612	0.00102602
TRPV2	1.22496	-1.14638	0.0534575	0.0896532
SELENBP1	1.22527	3.73734	8.52892e-12	6.53132e-11
SMIM3	1.22569	5.30939	1.04176e-17	1.87107e-16
OSTF1	1.22587	1.39471	0.000135653	0.000382223
LOC400499	1.22602	-1.2642	0.140261	0.208068
CEP112	1.22678	4.22343	2.62854e-11	1.87177e-10
DTHD1	1.22707	-2.16842	0.170237	0.245326
ZMYND10	1.22735	1.79109	2.219e-05	7.06242e-05
B3GLCT	1.22794	4.51454	5.23464e-14	5.41807e-13
PERP	1.22815	2.30039	2.25591e-06	8.30273e-06
LINC01433	1.22901	-1.92906	0.0764029	0.123141
FBXO2	1.22916	0.139877	0.00729639	0.0150432
COMP	1.23073	-2.28258	0.102266	0.158884
PJA1	1.23079	6.21492	4.80289e-21	1.5003e-19
MDGA1	1.23124	5.07334	6.5706e-17	1.05763e-15
THAP10	1.23211	3.69174	4.52894e-11	3.12385e-10
TMEM176B	1.23275	-2.9694	0.186475	0.264729
KAZALD1	1.23339	4.12914	1.35859e-13	1.32562e-12
CLDN10	1.23364	-1.38664	0.166402	0.240638
FNBP1L	1.23451	5.52967	9.19198e-19	1.94876e-17
C5orf63	1.2349	2.1069	4.69191e-06	1.64857e-05
FAM90A1	1.23514	2.22359	7.56419e-06	2.58053e-05
CAV2	1.23614	5.85145	2.02923e-19	4.91721e-18
HTATSF1	1.23679	7.10364	1.14177e-23	5.73128e-22
ALDH1L2	1.23681	3.88595	2.96032e-11	2.09344e-10
IRAIN	1.23709	-2.94745	0.182554	0.260119
A2M-AS1	1.23757	-2.08872	0.163825	0.237387
HIST2H2AA3	1.23795	-2.63558	0.171673	0.247007
LOC101928489	1.23795	-1.02808	0.0361169	0.0634769
LINC00589	1.23864	-1.69401	0.0754603	0.121795
STEAP3	1.23899	6.47397	3.30243e-22	1.29473e-20
MRO	1.23934	0.666698	0.0021837	0.0050125
MAGI2-AS3	1.24074	6.06712	4.51433e-21	1.41525e-19
USP27X	1.24179	3.40556	5.52991e-11	3.78273e-10
EVI2A	1.24227	-0.803329	0.0280099	0.0505272
CROT	1.24288	4.75069	4.11768e-15	5.03278e-14
SLC25A14	1.24376	4.16781	2.54447e-14	2.76548e-13
NUDT10	1.24405	3.85988	9.27837e-13	8.07348e-12
CYB5D1	1.24426	-1.22197	0.038036	0.0664174
ZNF367	1.24445	4.93993	3.81614e-17	6.37296e-16
ECEL1	1.24489	0.548133	0.00487002	0.0104449
LOC286059	1.24517	-1.5506	0.0772613	0.124305
TLR4	1.24525	3.38842	1.09116e-09	6.27732e-09
RAB11FIP4	1.24542	2.67803	7.04416e-08	3.20186e-07
IKBKGP1	1.24545	-0.803477	0.54395	0.637859
PCDHGA3	1.24679	0.869928	0.00138759	0.00330041
SLC16A9	1.24781	1.77491	1.01798e-05	3.41317e-05
FLJ38576	1.24876	-1.61129	0.0625458	0.103142
PCDH12	1.2488	4.42326	1.70015e-13	1.63954e-12
TMEM249	1.24991	0.345168	0.0093071	0.0188267
SLC48A1	1.25145	5.80437	2.28961e-19	5.48427e-18
IMPA1P1	1.25188	-3.32283	0.218937	0.303519
CGNL1	1.25212	3.16785	1.33639e-08	6.69081e-08
NME2P1	1.25349	-1.25602	0.0484345	0.0821334
MIR548AR	1.25409	-3.1098	0.156674	0.228493
EEF1B2P6	1.25417	-1.58371	0.0753657	0.121672
SLC12A9	1.25461	8.15867	1.87799e-27	2.24944e-25
LYSMD4	1.25461	3.36888	8.78394e-10	5.11945e-09
LYG2	1.25538	-0.72728	0.0276381	0.0499238
ALG1L13P	1.25699	0.442086	0.00184365	0.00429114
PRDX4	1.25706	7.0925	5.87883e-25	3.86756e-23
MATN1-AS1	1.25785	-0.195828	0.0138593	0.026931
PAQR5	1.25795	-0.353269	0.0190039	0.0357557
ZNF488	1.25797	-1.85957	0.0830428	0.132441
ESCO2	1.25951	5.41197	2.22179e-18	4.44562e-17
TSC22D3	1.26063	4.51877	4.49825e-15	5.47482e-14
RIMKLBP1	1.26112	-2.26091	0.089798	0.141886
TBC1D3E	1.26124	-1.90937	0.137017	0.203899
LINC01711	1.26125	-2.90506	0.184813	0.262756
ACSBG1	1.26133	4.18483	6.71169e-14	6.80097e-13
BRCC3	1.26213	5.7229	6.34366e-20	1.6543e-18
TRIM2	1.26364	6.70327	4.4016e-22	1.68757e-20
ERICH3	1.26452	0.808152	0.00203837	0.00470402
SPRY1	1.26536	8.27484	2.87797e-28	4.34649e-26
FOCAD-AS1	1.26543	-2.10948	0.107459	0.165618
RHBDL2	1.26593	1.09397	0.00109073	0.00264504
MACC1	1.26617	-0.867203	0.0362731	0.0637128
BST1	1.26809	0.849726	0.000491428	0.00126434
DLX5	1.26822	-2.18229	0.102794	0.159576
TMPRSS6	1.26868	0.483449	0.0029574	0.00661483
COL4A5	1.26873	3.12512	1.74103e-08	8.6002e-08
LOC105371849	1.26877	-2.78969	0.178167	0.254915
KRT8P39	1.2688	-0.108089	0.0112874	0.0224148
CLCF1	1.27022	1.97962	9.79143e-06	3.29122e-05
ASAP2	1.2712	6.51071	2.71095e-23	1.23905e-21
TEN1	1.27125	-3.21145	0.204627	0.286957
OTUD1	1.27139	2.35243	6.96476e-07	2.74731e-06
ACOXL	1.27308	-2.76267	0.149519	0.219588
ADAM19	1.27358	8.91849	6.9792e-29	1.26265e-26
PGK1	1.27477	9.96911	8.35748e-30	1.98839e-27
HRCT1	1.279	0.330787	0.00474627	0.0101946
BTBD10P2	1.27965	-3.13511	0.128529	0.193039
NQO2	1.27988	4.38533	2.00485e-14	2.21926e-13
CENPI	1.28071	5.1672	1.14105e-18	2.3848e-17
KIAA2012	1.28211	-2.13972	0.155555	0.227182
LINC02488	1.28267	-0.415465	0.0144192	0.0278879
FMNL1	1.28313	2.26914	3.291e-06	1.1812e-05
CLIC6	1.28346	3.0952	2.08406e-09	1.152e-08
RASSF5	1.28382	4.38923	5.24894e-15	6.31326e-14
EPS8L2	1.28516	2.2616	9.11598e-07	3.53565e-06
FGF5	1.28532	-1.87145	0.108988	0.167633
FZD6	1.28562	2.73437	1.18357e-07	5.21069e-07
EIF1AX	1.28567	7.66486	4.76144e-27	5.20104e-25
IGFBP4	1.28636	5.66519	3.29756e-17	5.54424e-16
FNDC8	1.28683	-1.11934	0.0414991	0.0717927
PLS3-AS1	1.28684	-2.77357	0.227653	0.313674
STS	1.28761	3.83729	1.14411e-11	8.5687e-11
DHRS4L2	1.28792	3.13235	1.00146e-09	5.79652e-09
MISP3	1.28863	2.71157	6.79833e-09	3.52668e-08
TCHH	1.28927	-0.538578	0.0175741	0.0333473
CRPPA-AS1	1.28955	-1.44442	0.0705334	0.114799
PPM1N	1.29011	0.868271	0.00314642	0.006989
PCOTH	1.29014	-1.88724	0.097762	0.152746
CALML6	1.29068	0.0696203	0.00403252	0.00877985
BEND3P2	1.2912	-3.44502	0.193285	0.272946
WNT16	1.29157	-3.42162	0.193912	0.273699
PHKA2	1.29208	5.33919	4.30587e-19	9.84005e-18
MESTIT1	1.29209	-1.46365	0.0463821	0.0790622
CCT8P1	1.29235	2.3	2.80075e-05	8.79628e-05
GPR39	1.29302	-2.07157	0.111835	0.171328
HMGB3P14	1.29325	-3.38371	0.200044	0.281462
DNAAF4	1.29342	-0.551078	0.0171936	0.0327217
UNC13D	1.29548	1.25904	0.00010387	0.000299172
CHST5	1.29553	-0.464814	0.0151829	0.0292443
IGLV5-52	1.29651	-2.31441	0.0999219	0.155729
CDCA4	1.29664	5.71006	5.044e-20	1.32533e-18
RXYLT1	1.29706	4.21167	2.04066e-14	2.25488e-13
MIR8075	1.29724	-2.4056	0.108315	0.166848
EIF1AXP1	1.29724	3.50504	1.53054e-10	9.85997e-10
TTC34	1.29837	-2.37484	0.119521	0.181313
GOLGA8Q	1.29923	-2.92749	0.145533	0.214423
TNNC2	1.29953	-2.07651	0.130131	0.195006
METTL7B	1.29969	5.75938	2.75015e-20	7.61796e-19
FLNB-AS1	1.29977	0.548907	0.00206526	0.00475975
RNLS	1.30042	1.49955	0.000978433	0.00239445
SHROOM3	1.30219	5.06489	4.14729e-17	6.86001e-16
GPR63	1.30317	2.38936	6.0601e-07	2.40961e-06
HPCA	1.30427	-0.361886	0.0150972	0.0290986
HYLS1	1.3046	3.25399	5.15781e-10	3.10828e-09
LBX1-AS1	1.30482	0.398936	0.00378734	0.00827923
PNPLA4	1.30528	-0.143443	0.00649853	0.0135332
SLC29A1	1.30754	6.32887	4.62693e-18	8.81147e-17
UBE2J1	1.30755	7.20586	1.42653e-25	1.09243e-23
PELI2	1.30801	4.82948	1.97871e-15	2.52693e-14
PARVA	1.30809	6.52345	6.45595e-24	3.38752e-22
HMGB1P41	1.3088	-3.07665	0.183352	0.261043
ALG1L11P	1.30937	-0.758315	0.0316293	0.0563769
COL6A1	1.31012	9.8917	3.09276e-25	2.19245e-23
B4GALT1	1.31016	4.77341	3.49586e-16	5.00958e-15
PPFIA2	1.31053	0.645521	0.0022735	0.00519691
SASH3	1.3106	-3.80562	0.184499	0.262454
ADAMTS7P4	1.31199	-1.45506	0.0740331	0.119889
RAC2	1.31225	-0.632117	0.0188424	0.0354825
RGS10	1.31304	3.23653	1.81751e-08	8.94996e-08
LINC02611	1.3135	-2.32966	0.120944	0.183134
GIHCG	1.31446	2.85646	0.000849174	0.00209853
PRSS33	1.31521	0.429643	0.00141388	0.0033588
DUSP9	1.31575	-0.564994	0.020947	0.0390016
HMGN1P4	1.31576	-1.18805	0.0330696	0.0586597
HOXB8	1.31604	-0.285745	0.0129843	0.0254012
MTRNR2L2	1.31629	-3.31194	0.188698	0.267427
KNOP1P2	1.31778	-2.94364	0.162983	0.236304
PRKD1	1.31859	5.30412	7.33748e-19	1.59896e-17
EPHB3	1.31954	8.10076	1.70484e-14	1.90661e-13
ARHGAP23P1	1.31999	-1.47807	0.236133	0.323333
LYPLAL1-AS1	1.32135	-2.25753	0.12532	0.188871
TBC1D10C	1.32192	2.46267	9.30358e-08	4.15598e-07
WWC3	1.32202	7.38166	2.79415e-26	2.52755e-24
PHKA1P1	1.32386	1.90701	3.10949e-06	1.12045e-05
RAET1K	1.32431	0.698179	0.000863007	0.00213089
NIPAL4	1.32456	-1.48919	0.0529936	0.0889525
PIK3CD-AS2	1.32463	-0.0818412	0.00493237	0.0105616
ETV7	1.32479	-0.948164	0.0312657	0.0558206
ENOX2	1.32659	4.21619	1.05074e-14	1.21339e-13
GRIA3	1.32831	5.89778	2.33953e-21	7.82908e-20
KCNK5	1.32946	-3.08374	0.168911	0.243719
LINC02320	1.32974	-0.797449	0.0388562	0.0677089
ITGB1BP2	1.32989	2.04094	2.0138e-06	7.46706e-06
ZFY	1.33047	4.87614	2.62143e-17	4.46363e-16
PHGDH	1.33052	7.27154	2.34756e-26	2.1983e-24
C2orf50	1.33262	-0.18504	0.00796164	0.0163019
AGMAT	1.3327	1.6408	2.23141e-05	7.09539e-05
RPS27AP2	1.33287	-2.04659	0.0748223	0.121031
USP53	1.33312	3.99	1.44908e-13	1.40758e-12
GPC4	1.33674	4.78242	1.26633e-16	1.94461e-15
CCDC144A	1.33722	2.20578	2.2442e-06	8.26491e-06
TXNDC16	1.33747	5.17257	1.64471e-18	3.35669e-17
SPINT1	1.33973	0.530009	0.00200586	0.00463637
PARN	1.34007	1.52737	0.269403	0.361564
NEURL1B	1.34041	5.9988	1.02214e-21	3.66786e-20
LINC01686	1.34132	-0.299099	0.0143068	0.0276919
ZNRF2	1.34293	4.20509	1.6769e-13	1.61892e-12
TMX4	1.34315	6.66895	3.16866e-24	1.81628e-22
RAP1GAP2	1.34397	5.51501	2.02519e-20	5.71926e-19
SYT12	1.34423	1.51813	3.43878e-05	0.000106728
NELFE	1.34438	-2.8576	0.131226	0.196562
ABCG1	1.34475	3.50526	1.52534e-10	9.83009e-10
LINC00910	1.34604	0.544195	0.00224669	0.00514443
CARNS1	1.34666	2.39425	1.27373e-06	4.86202e-06
EPB41L4A	1.34695	-1.00865	0.0156209	0.0299849
RNA5SP527	1.34763	-3.01561	0.166774	0.241117
CPEB3	1.34837	0.413907	0.00217629	0.00499707
C19orf67	1.34855	-3.29761	0.153582	0.224816
ARSD	1.34897	4.492	1.18014e-15	1.54343e-14
TEAD1	1.34903	7.59718	1.42509e-26	1.42247e-24
PICK1	1.34905	2.32437	2.86049e-07	1.18968e-06
CYP2C8	1.34907	-3.01923	0.156885	0.228723
ASF1B	1.34951	5.94036	1.17243e-21	4.16415e-20
EVA1C	1.34955	2.3253	1.98693e-07	8.48721e-07
P4HA2	1.34969	4.34012	3.69592e-15	4.55254e-14
ZBTB40-IT1	1.35049	-1.24295	0.0377414	0.0659515
ACVRL1	1.35102	-3.30803	0.186431	0.264689
ARHGAP10	1.35134	2.71403	1.18325e-08	5.96712e-08
ZCCHC12	1.35158	0.532189	0.00078206	0.00194318
PDK3	1.35167	6.33966	2.71879e-20	7.54312e-19
NEURL1	1.35254	0.748956	0.000720391	0.00180252
YY2	1.35351	1.88399	1.07381e-05	3.58515e-05
PLXNA2	1.35696	6.35061	3.32742e-23	1.49717e-21
KIF4B	1.35741	-0.035186	0.00713167	0.0147421
SNAI3	1.35799	0.0966612	0.00385543	0.00841536
TRIM71	1.35911	2.0533	1.15851e-06	4.44564e-06
PDCL3P5	1.35972	-0.769464	0.0235158	0.0432467
LINC02026	1.36132	-2.81763	0.140807	0.208735
DPY19L2	1.36134	5.20822	1.66759e-15	2.1438e-14
FAIM	1.36193	3.58302	6.34377e-12	4.93853e-11
OVOL3	1.36245	-2.48741	0.143751	0.212212
HNRNPA1P8	1.36322	-1.93572	0.0982087	0.15332
MIR339	1.36352	-1.79067	0.054978	0.0918574
TP53TG1	1.36416	2.66208	3.634e-08	1.70905e-07
NSMCE3	1.36586	-1.96632	0.105338	0.162899
SLC41A2	1.36609	4.25126	4.78399e-14	4.99056e-13
LINC01995	1.36648	-1.11798	0.0383949	0.0669621
RPF2P1	1.36781	-3.65121	0.164937	0.238778
ACTA2-AS1	1.36891	-2.68298	0.211337	0.294607
SHROOM2	1.36901	7.57495	7.30817e-27	7.73953e-25
KBTBD8	1.36916	2.32399	1.6867e-07	7.28462e-07
RPL10P13	1.36917	-1.62242	0.0544657	0.0911418
DNAJC22	1.36936	4.01998	2.02795e-13	1.93737e-12
KCNA3	1.37008	-2.21262	0.0523797	0.088084
PTPN18	1.37092	4.46694	3.05884e-15	3.80831e-14
C7orf31	1.37154	3.35747	2.87758e-11	2.04074e-10
ZAP70	1.37211	-2.19764	0.151942	0.222676
PNLDC1	1.37308	-3.03849	0.166839	0.24119
FOXP3	1.37338	-0.990455	0.0312528	0.0558032
AMER1	1.37345	5.19983	2.00831e-18	4.04644e-17
CAPRIN2	1.37392	7.73123	4.69442e-27	5.18242e-25
PLEKHA7	1.37497	2.94464	2.80229e-10	1.74758e-09
RNA5SP108	1.37512	-3.49197	0.164535	0.238277
LINC01629	1.37512	-3.63796	0.165054	0.238906
NDUFA5P12	1.37512	-3.60314	0.171894	0.247286
CDC42EP1	1.37523	4.9087	8.91692e-17	1.40407e-15
PKP1	1.3769	0.157289	0.00304447	0.00678336
CDC42EP3	1.37811	7.06937	3.16756e-25	2.22729e-23
TM4SF19-AS1	1.37895	-2.29576	0.103602	0.160686
CYP26B1	1.37898	-2.61259	0.128211	0.192626
BLVRB	1.37907	2.93129	1.36081e-09	7.71109e-09
MUSTN1	1.38007	-3.58633	0.168131	0.242755
RAP2C-AS1	1.38266	1.70492	1.38903e-05	4.56302e-05
RBMS3	1.38344	-1.88064	0.0913764	0.144052
SVIP	1.38378	4.37464	4.36584e-16	6.13974e-15
LPAL2	1.38411	-2.67494	0.111349	0.17069
RNU6-1091P	1.38484	-2.72689	0.135588	0.202293
DHCR24-DT	1.38512	-2.30123	0.101963	0.158484
RBFOX3	1.38682	0.272167	0.000693558	0.00174147
LAMC3	1.38692	1.74852	1.02771e-05	3.44382e-05
STOX1	1.38711	2.99533	2.33044e-09	1.27966e-08
EFHD1	1.38883	3.34024	1.1903e-10	7.79825e-10
SLC25A35	1.39229	2.98161	3.0571e-09	1.65098e-08
PRKCQ-AS1	1.39254	3.15747	1.11244e-10	7.31023e-10
HERC3	1.393	-1.61618	0.0451996	0.0772665
HIST1H4K	1.39372	-2.18488	0.10117	0.157378
KLF7-IT1	1.39401	-2.01904	0.061717	0.101921
OTULINL	1.39598	-0.149593	0.00573363	0.0120984
SCPEP1	1.39645	4.18007	4.78988e-13	4.32383e-12
MYRF	1.39682	7.14193	2.06766e-26	1.97314e-24
SAMD15	1.39804	1.14911	7.6967e-05	0.000226378
LOC105370809	1.39879	-1.89343	0.0805154	0.128837
EGF	1.39898	3.33438	5.54456e-11	3.78977e-10
SLC16A8	1.40172	-0.270931	0.0165687	0.0316398
SLC4A8	1.40368	5.68513	1.61779e-20	4.64427e-19
GRIK1-AS2	1.40448	6.98581	3.32037e-23	1.49717e-21
LOC100419622	1.40466	-2.62886	0.110512	0.169512
PITX1	1.40552	5.8157	6.22042e-14	6.35508e-13
RN7SL750P	1.40559	-2.61597	0.0990313	0.154493
LINC00664	1.40645	0.231149	0.00274852	0.00618025
KIF4A	1.40929	6.99333	3.28047e-26	2.89214e-24
PAK3	1.41038	6.77015	5.05204e-25	3.41416e-23
DARS-AS1	1.41039	0.843636	0.000122176	0.000347179
PMEL	1.41049	-2.64131	0.123426	0.186325
MAST4-AS1	1.41078	-1.74406	0.0586119	0.0972739
GBA	1.411	-1.46748	0.450709	0.550757
C2orf92	1.41148	2.81021	5.9044e-10	3.52518e-09
AOPEP	1.41193	4.30835	1.91655e-10	1.22019e-09
ARHGAP15	1.41212	-2.54855	0.0763662	0.123093
CDON	1.41265	4.99225	5.38876e-19	1.21233e-17
RHOV	1.41348	0.437404	0.00283017	0.00635151
SCARNA6	1.41365	-1.34224	0.0752187	0.121524
LINC02449	1.41367	2.57408	1.0296e-08	5.23788e-08
CDCA7L	1.41434	6.46708	3.48297e-25	2.41005e-23
SPHK1	1.41578	3.32622	2.81667e-11	1.99918e-10
SPACA4	1.41589	-3.25257	0.158169	0.230324
LINC01775	1.41611	-1.7259	0.0700523	0.114102
TCEAL2	1.41686	-1.75273	0.087753	0.139225
STEAP3-AS1	1.41758	-0.306385	0.0073713	0.015185
LINC00427	1.41779	-2.98941	0.125019	0.188467
ZFHX3	1.41785	4.96263	2.66558e-18	5.24443e-17
FAM122B	1.42063	7.04498	5.53437e-25	3.6828e-23
TBC1D2B	1.42094	5.5688	3.38243e-20	9.20784e-19
NPM1P9	1.42103	-0.327702	0.00485866	0.0104237
LEF1-AS1	1.42183	-0.0614169	0.00329776	0.00729159
DHRS4	1.42262	3.49178	6.28815e-12	4.89962e-11
RFESD	1.42306	-1.25905	0.0354818	0.0624807
FAM86B1	1.42402	2.23539	1.87022e-07	8.02026e-07
RPS3AP37	1.42487	-3.39294	0.158786	0.231068
LRG1	1.42601	-3.46154	0.136866	0.203762
GCNT2	1.42712	3.79902	1.38038e-13	1.34461e-12
ZNF350-AS1	1.42759	-0.517596	0.00692651	0.0143539
OR7E128P	1.42782	-1.12301	0.0224976	0.041589
RNY4P36	1.42789	-2.37087	0.0757958	0.122264
HEATR4	1.43067	-0.27522	0.00791913	0.016225
LINC00642	1.4307	-1.82145	0.0653908	0.107264
BOLA2B	1.43106	-1.36706	0.0595109	0.0986058
MFSD13B	1.43188	-1.69958	0.0531766	0.0892425
CCNQ	1.43223	4.98292	3.27155e-18	6.36999e-17
ARHGEF3	1.43422	6.04521	8.91692e-19	1.89877e-17
MIOX	1.4346	-1.91692	0.0415015	0.0717927
BEST1	1.4356	0.748631	0.000223892	0.00061045
COL2A1	1.43592	7.94077	1.43874e-20	4.16467e-19
SARDH	1.4388	0.325349	0.00221704	0.00507922
MYBPH	1.44016	-2.95251	0.134434	0.200813
TNFRSF1B	1.44032	4.33015	1.62199e-15	2.09136e-14
HMGB3P4	1.44097	-2.26322	0.094893	0.14892
MIR4767	1.44099	-0.958404	0.0198593	0.0371757
LINC02134	1.44243	-2.81928	0.117482	0.178656
TK1	1.44512	5.58437	3.45575e-17	5.79338e-16
QRICH2	1.4455	3.08828	1.83578e-10	1.1722e-09
POSTN	1.4464	5.82488	4.83167e-20	1.27146e-18
IGFBP2	1.44649	10.5602	6.72465e-07	2.65863e-06
HAUS7	1.44662	1.08495	6.90855e-05	0.000204513
IL21R-AS1	1.44667	-2.40966	0.101118	0.157326
MAFB	1.44804	-2.2256	0.0986497	0.153954
MPP2	1.44808	2.52444	3.48101e-09	1.86772e-08
LINC00893	1.44814	-1.47838	0.0196026	0.0367547
GFRA1	1.44829	-3.66272	0.143111	0.211429
PIM1	1.44852	2.94111	5.80794e-09	3.03193e-08
SMS	1.44873	8.61073	3.24224e-30	8.79863e-28
IGFL4	1.44913	0.926785	0.000256547	0.00069274
MATN1	1.44953	-0.936289	0.0223039	0.0412715
AP1G2	1.44956	3.41808	2.78994e-11	1.98101e-10
PCDHGA1	1.44972	2.11874	2.06951e-07	8.80316e-07
PIGZ	1.45017	2.87887	1.19619e-09	6.85204e-09
CSMD2	1.45063	5.31965	1.40251e-19	3.46006e-18
CDC20P1	1.45257	-0.18505	0.0033992	0.00749681
2022-03-10	1.45288	0.789757	0.000183823	0.000508464
HAUS1P1	1.45303	-1.89577	0.0530136	0.0889777
ERBB4	1.45373	2.05924	1.82778e-07	7.85181e-07
RNA5SP323	1.45385	-1.16333	0.0334454	0.0592553
MIR222HG	1.45445	1.80606	2.26716e-06	8.34062e-06
HMGA2	1.45461	5.42258	9.30308e-18	1.6866e-16
IRGM	1.45503	-2.37224	0.0539103	0.0902994
TRAC	1.45574	-1.11759	0.0290173	0.0521874
ZNF560	1.45879	1.69022	8.52053e-06	2.88413e-05
PRPS1	1.45895	7.04029	2.70813e-26	2.46256e-24
SLC9A7	1.45902	5.89168	2.00075e-22	8.0624e-21
SHROOM4	1.45954	6.31494	1.13382e-23	5.7079e-22
LONRF2	1.46069	6.56413	5.86627e-25	3.86756e-23
PRDX1	1.46095	7.66268	3.42896e-28	5.13399e-26
RBKS	1.46114	-0.951497	0.0153741	0.0295602
IL7R	1.46148	0.981691	0.000136989	0.000385736
BNIP3P27	1.46163	-2.04028	0.0752206	0.121524
INTS4P1	1.46192	1.36798	0.00011255	0.000322355
PTGES	1.46284	0.0728454	0.00729052	0.0150345
ZNF671	1.46318	2.28727	8.72062e-08	3.91166e-07
MBOAT1	1.46528	2.79909	2.1113e-08	1.03177e-07
CD6	1.4656	-2.57626	0.121995	0.184502
TMED6	1.4664	-0.628874	0.0115536	0.0228936
RPL12P15	1.46705	-2.43416	0.0986011	0.153891
LINC02696	1.46727	-2.21943	0.0797287	0.127766
ARPC3P1	1.46856	-0.865237	0.0140566	0.0272624
AKNAD1	1.46937	2.23799	7.61712e-07	2.9897e-06
CNTN2	1.46948	0.701863	0.000186996	0.000516417
RNU6-1272P	1.4698	-2.97281	0.108452	0.167015
BCOR	1.47267	6.365	7.88405e-25	5.05278e-23
LOC102724094	1.47292	-2.02167	0.0752576	0.121554
SGCG	1.47293	-0.969277	0.0518336	0.0873178
ATP10B	1.4748	3.04693	1.48879e-10	9.62312e-10
SLC22A5	1.47482	3.82787	5.03131e-14	5.22943e-13
SH3TC2-DT	1.47499	0.902681	0.000405242	0.0010587
RPL23AP14	1.47954	-2.74561	0.0996763	0.155402
LINC00345	1.48205	-2.26994	0.119149	0.180859
C5orf67	1.483	1.32294	3.28718e-05	0.000102297
CSRP3-AS1	1.48325	-3.41057	0.136824	0.203717
RNU7-20P	1.48791	-2.06836	0.05951	0.0986058
PLET1	1.48968	-3.48986	0.127337	0.19148
MAMLD1	1.48985	7.76546	1.98139e-29	4.09675e-27
ABCD1	1.49007	5.40597	2.76955e-20	7.65949e-19
RPL21P132	1.49186	-1.04799	0.0216409	0.0401773
FERP1	1.49556	-1.15237	0.0229798	0.042371
TIMP1	1.49758	8.06897	1.91924e-29	4.01607e-27
FAM90A2P	1.49852	-1.45685	0.021456	0.0398725
RUNX1T1	1.49865	2.50305	1.80991e-08	8.91508e-08
ATG16L1	1.4988	6.17907	2.95362e-24	1.72142e-22
FAM92B	1.50172	-0.212808	0.00369149	0.00807783
LINC01356	1.50506	-1.65215	0.0860386	0.136855
NDP-AS1	1.50739	-0.917137	0.0157353	0.0301846
HIST1H1E	1.50755	-0.862974	0.00982816	0.0197839
ZFX-AS1	1.50818	-1.4295	0.0207696	0.0387072
RNU6-1262P	1.51144	-2.26823	0.110772	0.16988
TRABD2A	1.51194	1.27877	0.000105752	0.000304189
SHROOM1	1.51231	4.36743	5.42724e-16	7.51079e-15
LINC02450	1.51467	-3.05878	0.119343	0.18112
LOC101928659	1.51505	-0.750206	0.0121689	0.0239544
CCDC177	1.51643	-1.51214	0.0722012	0.117217
UBBP4	1.5167	-1.95536	0.0767603	0.123579
HIVEP2	1.5187	3.75389	2.37135e-13	2.24078e-12
CAPG	1.51927	2.7464	1.2446e-09	7.10591e-09
RGPD1	1.52019	-2.88781	0.1084	0.166949
AIG1	1.52024	4.51113	7.14149e-17	1.14317e-15
SPAG1	1.52027	3.89407	7.18468e-14	7.25908e-13
ID1	1.52059	0.992756	0.000280055	0.000751661
MIR17HG	1.52215	2.56173	1.49026e-08	7.41839e-08
LURAP1L-AS1	1.52405	-2.08	0.0575986	0.0957936
MPP6	1.52471	6.19347	6.43158e-24	3.38496e-22
MIS18A	1.52514	5.53394	4.74518e-19	1.0759e-17
GFRA3	1.52543	-0.700266	0.0102752	0.0205884
LINC00672	1.52549	-1.3373	0.0152355	0.0293229
ACRV1	1.52691	-0.0919094	0.00198601	0.00459355
CLMN	1.52707	4.4865	3.15912e-12	2.5508e-11
VWA5B1	1.52842	-0.25198	0.00829513	0.0169354
RASL12	1.52863	-0.96453	0.013127	0.0256484
CDKN3	1.5293	5.13075	1.91617e-19	4.65455e-18
LRRIQ3	1.52947	-1.07554	0.0172401	0.0327958
MPRIPP1	1.52974	-1.20382	0.0137066	0.0266639
DSCR9	1.53054	-1.93049	0.0631545	0.104047
RNA5SP78	1.53119	-3.06124	0.11681	0.177759
DNAJB13	1.5312	-1.0243	0.0166704	0.0318026
PCCA-AS1	1.53122	-2.68869	0.072331	0.117395
THEM5	1.53151	-1.12533	0.0203803	0.0380486
EFHC2	1.5327	0.413811	0.000927425	0.0022799
SNORA15	1.53552	-3.49905	0.118376	0.179889
ICA1L	1.53567	4.88655	2.51948e-16	3.6958e-15
EZHIP	1.53576	-3.15453	0.116075	0.176887
ZNF98	1.53576	-3.46863	0.118889	0.180542
MRPL35P2	1.53576	-3.37562	0.125866	0.189547
PLBD1-AS1	1.53586	-1.48218	0.0252333	0.046006
CCT8	1.53836	9.06389	1.71476e-32	7.26391e-30
GGT1	1.53872	-0.823168	0.00971084	0.0195704
DLG3	1.54021	5.42138	2.38112e-20	6.66133e-19
HIF1A-AS1	1.54109	-0.937649	0.0129817	0.0254012
FMR1-IT1	1.54196	0.514745	0.000498227	0.00128071
NPAS4	1.54206	-1.80158	0.0360878	0.0634321
SNORD91A	1.54209	-2.88084	0.10688	0.164828
KLHDC1	1.54318	1.84603	4.52294e-07	1.83068e-06
FIRRE	1.54345	1.865	1.15499e-06	4.4331e-06
MGST2	1.54389	3.87668	1.90947e-14	2.11765e-13
IRF5	1.54527	2.76465	2.17384e-09	1.19782e-08
KCNH3	1.54566	2.8266	1.24126e-08	6.24692e-08
PWWP2AP1	1.54614	-3.31448	0.112931	0.172734
ABCA13	1.54628	0.282656	0.00173615	0.00405944
MIR34AHG	1.54715	3.60382	1.85262e-13	1.77769e-12
TBX2-AS1	1.54741	3.8497	1.07762e-13	1.06462e-12
C12orf75	1.55004	5.36	2.49925e-21	8.3155e-20
PSTPIP1	1.55024	-1.76276	0.0610691	0.100947
LINC00377	1.5504	-3.61563	0.112595	0.172264
SLC30A4	1.5504	2.41507	8.83351e-06	2.98483e-05
CDH5	1.55092	-0.822775	0.0327936	0.0582251
ARHGAP4	1.55183	3.18082	4.09624e-11	2.84802e-10
BMP7-AS1	1.55219	-3.09476	0.10729	0.165372
LINC00937	1.55833	-0.0496585	0.00351377	0.00772788
CA2	1.55862	1.9417	1.5096e-07	6.55143e-07
RN7SL610P	1.5588	-2.71777	0.112118	0.171686
PCDHGA11	1.5591	0.865324	0.000157124	0.000438102
CALCRL	1.55942	1.99067	1.10534e-06	4.25099e-06
ERVK9-11	1.55973	1.18425	1.00491e-05	3.37001e-05
FOXD3-AS1	1.55998	-1.41696	0.0219536	0.0407014
SMAD9	1.56106	2.69598	2.20183e-08	1.07179e-07
KCNQ1	1.56132	-0.727501	0.00532799	0.0113236
CXCL2	1.56296	-2.7795	0.096457	0.151075
RPL7L1P8	1.5635	-2.38406	0.0633039	0.104274
SPEF2	1.56391	0.464255	0.000741397	0.00185115
FAM66A	1.56397	-0.761425	0.0152478	0.0293433
RAI2	1.5643	-2.53745	0.0858598	0.136608
GALT	1.56556	2.20307	8.4048e-08	3.77781e-07
HSPB6	1.56811	-0.661338	0.0100168	0.0201264
IBA57-DT	1.57035	-2.02491	0.075901	0.122423
GZMM	1.572	-1.97614	0.0602374	0.0996859
RN7SL434P	1.57283	-3.22964	0.0972932	0.152206
PRAG1	1.57295	6.70605	2.08506e-26	1.97887e-24
TLX1	1.573	-0.1951	0.00364846	0.00799072
EGFLAM	1.57317	-3.13589	0.10996	0.168828
GRHL1	1.57532	1.2682	2.09406e-05	6.69216e-05
C11orf16	1.57554	-2.29998	0.0648118	0.106414
DPY19L2P2	1.57596	4.62053	2.9708e-17	5.02891e-16
LINC00683	1.57779	-0.627598	0.00641703	0.0133811
EFEMP1	1.57807	-1.77487	0.0666017	0.108982
GALNT4	1.57807	-2.0855	0.0847515	0.134981
LIPC	1.58069	-3.11606	0.104525	0.1619
NOMO3	1.58131	0.0949497	0.557487	0.649748
S100A2	1.58136	2.11554	3.06894e-08	1.45951e-07
MLXIPL	1.58355	1.47618	1.23509e-05	4.08125e-05
MTURN	1.58538	6.07867	2.9871e-24	1.72933e-22
LINC00629	1.58563	-0.0557559	0.00274174	0.00616742
CABP4	1.58579	2.87529	3.53281e-10	2.17427e-09
TOR4A	1.58598	1.51279	2.17898e-06	8.03663e-06
RN7SL449P	1.58619	-1.52275	0.0196155	0.0367708
TNNT1	1.58661	-0.850905	0.0294232	0.0528789
PCDHGB6	1.58708	-0.532927	0.0116409	0.0230429
DIRC3	1.58761	-1.02107	0.0174254	0.0330976
JAZF1	1.58831	4.48039	2.44951e-15	3.09629e-14
PTPN14	1.58838	6.89132	7.92553e-26	6.37271e-24
C16orf71	1.58928	0.172192	0.000668621	0.00168225
B4GALT1-AS1	1.59258	-2.21858	0.0602355	0.0996859
LINC02763	1.59373	-3.28793	0.0887669	0.1405
GLIPR1	1.5942	3.96792	1.29332e-15	1.68637e-14
ARID3B	1.5964	3.11269	2.77054e-11	1.96804e-10
PML	1.59673	6.26309	2.36806e-24	1.41335e-22
LINC02783	1.59701	-1.54888	0.0210123	0.0391064
RHD	1.59759	-0.842128	0.0185115	0.0349464
HVCN1	1.59766	1.86099	5.59819e-07	2.23876e-06
SLC39A4	1.59808	2.57066	2.60606e-09	1.41709e-08
ARHGEF6	1.59831	7.30667	5.87742e-28	8.16633e-26
APLN	1.59865	1.9458	8.17886e-07	3.1943e-06
LINC02014	1.60105	-2.16819	0.0712829	0.115894
CAV1	1.60192	7.028	1.25552e-27	1.59166e-25
SYPL2	1.60441	0.224638	0.000705377	0.00176884
XBP1P1	1.60677	-1.56294	0.0526227	0.0884262
MYLK2	1.60682	-0.37509	0.00419447	0.00910733
IL17B	1.60845	-0.447275	0.00600424	0.0126142
C2CD4D-AS1	1.61165	-0.654476	0.00757553	0.015578
EML2	1.61286	2.04376	1.71743e-08	8.49326e-08
DENND2C	1.61375	-1.23726	0.027591	0.0498439
FANCB	1.61428	3.7227	5.9213e-10	3.53284e-09
CEMIP	1.61505	3.9529	7.45205e-15	8.80457e-14
GALR2	1.62045	-2.92816	0.106523	0.164379
FOXD2-AS1	1.62266	3.20775	1.55884e-11	1.15159e-10
RNA5SP490	1.6227	-2.83219	0.0932479	0.146617
TENM1	1.62279	-0.435764	0.00307679	0.00685186
MEF2C-AS1	1.62287	0.899425	0.000145694	0.000408659
CNKSR2	1.62431	5.35227	6.59533e-22	2.45811e-20
GSTM2	1.6258	3.54287	7.13354e-11	4.81409e-10
PTK6	1.62621	0.539206	0.000303983	0.000810247
TAS1R1	1.62761	-1.40546	0.0121945	0.0239993
ZNF506	1.62833	3.98311	1.50582e-13	1.46107e-12
PLP1	1.62846	5.9073	2.04667e-23	9.68569e-22
RNASE1	1.6292	-1.76829	0.0306252	0.0548066
CH25H	1.63006	-0.384064	0.0037971	0.00829954
ITGA2	1.63094	5.16899	2.73136e-21	8.99479e-20
SLC2A14	1.63194	-3.12664	0.100877	0.156993
RPSAP41	1.63197	-3.31952	0.075458	0.121795
LINC00184	1.6332	-3.28764	0.100691	0.156744
ACSS3	1.63658	-2.56991	0.0573345	0.0953827
KDELR3	1.63683	3.3647	2.91142e-12	2.36865e-11
RNU6ATAC16P	1.63918	-2.25658	0.0615345	0.101648
KIF12	1.63928	-1.99808	0.0664619	0.108802
LINC01088	1.64005	-2.23471	0.0429254	0.0739098
SSC5D	1.6413	1.78622	1.06457e-07	4.72875e-07
MYO1E	1.6415	5.3781	1.5588e-16	2.36447e-15
BMPER	1.64266	0.671203	0.000238296	0.000646878
KIAA1522	1.64267	4.42992	2.97368e-17	5.02891e-16
NEXN	1.6435	2.16222	1.4475e-08	7.21588e-08
MYCBP2-AS1	1.64459	-2.99287	0.1047	0.162114
HLX	1.64476	0.223142	0.00135668	0.00323265
WWTR1-IT1	1.64484	-1.82753	0.0234735	0.0431781
CUTALP	1.64508	3.33409	1.72441e-11	1.26423e-10
FAIM2	1.64789	4.12902	1.18215e-16	1.82828e-15
LINC00645	1.64879	-3.09927	0.0769244	0.123809
CATSPER3	1.6497	-1.38848	0.0350374	0.0617483
LINC02785	1.65104	-1.03611	0.0110107	0.0219331
RPA4	1.65273	-2.41604	0.13217	0.197737
LOC100996643	1.65343	-0.885099	0.0107868	0.0215264
LGALS1	1.65369	8.08424	1.52803e-30	4.57565e-28
KCNN3	1.65423	1.61767	2.09771e-06	7.75006e-06
MIR3942	1.65433	-2.96721	0.0976751	0.152638
LDOC1	1.65487	4.07493	2.47927e-15	3.13164e-14
ADCY8	1.65512	-1.78253	0.0356902	0.0628222
FHAD1	1.65849	1.02824	1.92924e-05	6.19513e-05
ARTN	1.65919	1.2523	2.51836e-06	9.19306e-06
LINC02036	1.66068	-2.93482	0.08443	0.134481
CFAP300	1.66165	1.65728	5.00371e-06	1.74928e-05
MYRF-AS1	1.6629	-2.10652	0.0658299	0.107881
CDH22	1.66487	-1.12549	0.011794	0.0233089
SLC18B1	1.66521	5.1937	6.33764e-21	1.95163e-19
MIR1180	1.66869	-2.11002	0.0466523	0.0794292
DNAAF3	1.67128	-0.296062	0.0027431	0.00616966
MIR1286	1.67174	-3.64608	0.0855123	0.136093
LETM1P2	1.67174	-3.37278	0.0917752	0.144537
HMGN2P3	1.67211	-0.406782	0.00463103	0.00997046
LINC01114	1.67226	-0.49406	0.00321666	0.0071342
LINC01977	1.67298	0.834527	2.30204e-05	7.30529e-05
UNC5B-AS1	1.6753	-3.21551	0.0817478	0.130688
IRAK2	1.67582	4.43978	1.45421e-17	2.56934e-16
MYBL1	1.6764	4.4332	4.16766e-18	7.99823e-17
FAM86B2	1.6805	1.15021	0.000220073	0.000601264
ACCS	1.6819	2.34486	3.67174e-09	1.96641e-08
LEF1	1.68245	6.46704	1.29728e-25	1.00586e-23
GLRX3P2	1.68432	-1.9774	0.0520775	0.0876437
TAL1	1.68452	-1.01604	0.00531009	0.0112911
VWF	1.68458	0.357448	0.000631912	0.00159772
LINC02080	1.68511	-3.14861	0.0822504	0.131362
COL1A2	1.68529	2.93999	0.0217596	0.0403718
LINC00707	1.68578	1.55377	5.57321e-06	1.93707e-05
LINC01080	1.68603	-0.34261	0.00295033	0.00660072
HOMER2	1.68631	6.24089	4.38006e-25	2.98325e-23
HAVCR2	1.68752	-0.810364	0.00451967	0.0097543
GOLGA2P5	1.69205	3.31907	6.54824e-13	5.81441e-12
PM20D2	1.69217	6.28597	5.71755e-25	3.79017e-23
ZNF728	1.69246	-1.94056	0.0239202	0.0438928
DAAM2	1.69258	-2.17542	0.0705806	0.114865
COL11A1	1.69469	4.04875	1.23159e-14	1.40448e-13
LRP5L	1.69661	1.79386	2.11893e-07	8.99137e-07
GJB3	1.69763	-2.51371	0.0497243	0.0841563
CLDN5	1.69772	-2.02144	0.023463	0.0431634
NKPD1	1.69891	0.0310805	0.000794858	0.00197328
LLPH-DT	1.6992	-2.51431	0.0477034	0.0810598
CRIP1	1.7002	-0.955719	0.010006	0.020111
ERRFI1	1.70062	6.95097	6.75978e-26	5.51192e-24
CDC37L1-DT	1.70073	-2.87298	0.079974	0.128092
IGFBP6	1.7009	1.16133	2.6323e-06	9.59046e-06
FOXC1	1.70101	5.04778	1.01822e-20	3.01783e-19
CD109	1.70115	6.61157	9.5888e-27	9.85433e-25
EFHD2	1.70377	6.99262	1.8803e-28	2.99605e-26
RPL23AP20	1.70452	-1.9123	0.0363488	0.0638134
LOC150051	1.70658	0.0521472	0.00101483	0.00247619
ZNF649-AS1	1.70662	-2.04373	0.0478535	0.0812514
KHSRPP1	1.70749	-3.23193	0.0780752	0.125417
CXXC4	1.70972	4.77263	7.08894e-18	1.32246e-16
ELF4	1.71025	4.44081	7.018e-18	1.31204e-16
SELENOTP1	1.711	-3.20277	0.0753283	0.121635
CUBN	1.71204	4.02152	2.37055e-16	3.48617e-15
PCDHGB2	1.7121	2.07016	1.12985e-07	4.99446e-07
LMLN2	1.71332	-2.47437	0.0742318	0.120172
IL11RA	1.71394	1.14429	2.97522e-05	9.31391e-05
MAP6	1.71468	5.68614	1.68913e-23	8.10407e-22
TNFRSF13C	1.71706	3.0969	4.58909e-12	3.63776e-11
LINC00173	1.71846	0.33428	0.000633617	0.00160138
NKAPP1	1.71907	1.23372	1.44276e-05	4.72522e-05
PCDHGA2	1.72019	2.08821	1.0902e-08	5.5219e-08
S1PR5	1.72081	2.32913	7.54069e-08	3.41682e-07
TCF19	1.72343	-2.06658	0.0688973	0.1124
TMSB4XP4	1.72379	1.83868	0.0494387	0.0837056
SEPTIN6	1.72483	5.59059	1.58631e-23	7.63187e-22
LAMB3	1.7249	4.57463	5.14595e-19	1.16222e-17
POLA1	1.72761	6.60098	7.61292e-27	7.98927e-25
SSTR3	1.73034	-1.03088	0.0186776	0.035218
MLN	1.73195	-1.80438	0.0221255	0.0409676
LOC100420061	1.73217	-1.53839	0.00697392	0.0144435
MZB1	1.7324	-3.11555	0.0865016	0.137478
LINC01602	1.73293	-2.15493	0.076563	0.123353
SYTL4	1.73431	3.07267	1.10946e-12	9.54864e-12
TNFRSF19	1.7392	6.50776	1.70995e-26	1.67788e-24
HPRT1	1.74308	6.17879	8.27718e-24	4.26582e-22
OLIG1	1.74312	9.52966	1.21952e-06	4.66635e-06
AMD1P3	1.74358	-2.71186	0.0779787	0.125274
PLA2G7	1.74437	-1.60375	0.0176181	0.0334234
IL6R	1.74497	1.95135	2.69637e-08	1.29201e-07
GK	1.74682	4.46689	1.00594e-18	2.12029e-17
ITPK1	1.74727	3.00784	0.118678	0.180285
TES	1.74758	-1.95894	0.0274874	0.0496827
RANBP3L	1.74829	-1.19813	0.00884896	0.0179543
PHF1	1.74887	-0.596795	0.363899	0.462435
CPQ	1.75028	2.87135	4.83606e-10	2.92352e-09
ARRDC2	1.75116	2.26565	4.76624e-09	2.51458e-08
CFAP73	1.75181	-1.16988	0.0089645	0.0181781
HYKK	1.75259	-0.363319	0.00627063	0.0131152
NRGN	1.75495	5.44376	2.29248e-19	5.48427e-18
MYADM	1.75651	4.50024	2.27713e-17	3.91964e-16
IFITM3	1.75689	2.88611	7.73236e-12	5.95546e-11
RNF212B	1.75927	0.240263	0.000198026	0.000544886
SNRPFP4	1.75967	-2.4333	0.0468278	0.0796967
ITGB5	1.75974	7.25708	5.91092e-30	1.44593e-27
ATE1-AS1	1.76263	-2.03724	0.033234	0.0589288
C1QTNF3	1.7628	2.46518	2.28045e-10	1.43973e-09
TNFAIP3	1.76311	2.43356	2.33785e-09	1.2825e-08
RAPGEF3	1.76321	2.46705	1.17128e-08	5.90844e-08
DLX6-AS1	1.76559	0.535381	3.21642e-05	0.00010022
DNAH7	1.76563	-1.2185	0.00633678	0.0132422
LINC01280	1.767	-3.37822	0.0671147	0.109729
RNU4-8P	1.767	-3.45682	0.0698828	0.113858
MED14OS	1.76847	-0.351628	0.00175566	0.00410119
MYLK	1.76853	4.4478	5.55467e-19	1.24643e-17
LBX1	1.77025	1.12115	1.43466e-05	4.70048e-05
LOXHD1	1.77076	-1.50484	0.015366	0.0295512
DMRT1	1.77202	-3.50617	0.0665702	0.108941
LOC100130476	1.77279	-0.234051	0.00192306	0.00446387
FLI1	1.77388	-3.10266	0.0643006	0.105685
FAM120C	1.77392	6.55324	1.20772e-27	1.54234e-25
ESAM	1.77622	0.474544	5.45235e-05	0.000164119
INTS6L	1.77808	4.59448	8.57447e-19	1.83574e-17
SLC2A12	1.77959	1.86383	9.59299e-08	4.27976e-07
CFAP58-DT	1.78025	-2.19431	0.0402755	0.0699225
EHF	1.78251	-2.12095	0.037942	0.066282
MR1	1.78269	2.26034	2.5651e-08	1.23375e-07
THAP5P1	1.7829	-2.82574	0.064296	0.105685
HMGB3P24	1.78382	-2.5693	0.0536921	0.089986
HNMT	1.78674	4.27208	2.09961e-17	3.62845e-16
PLS3	1.78684	8.23963	9.07648e-33	4.50401e-30
ADGRG2	1.78729	-0.883915	0.0049677	0.0106307
LINC01503	1.79193	0.400085	9.81373e-05	0.000284075
ADCY7	1.79213	3.02117	3.3873e-08	1.60258e-07
DYNLT3	1.79403	5.7976	2.6663e-18	5.24443e-17
RPS3AP43	1.79498	-3.51806	0.0676502	0.110552
BBOX1	1.79547	2.97993	1.79402e-11	1.31028e-10
SLC12A9-AS1	1.79549	0.407753	0.00011507	0.000328662
ENPP1	1.79599	0.730447	0.000109146	0.000313538
JUP	1.79797	3.0313	2.73246e-12	2.23539e-11
CACNA2D4	1.79843	-3.42915	0.0739724	0.119802
NR3C2	1.79953	-3.3506	0.0645869	0.106095
SPIN4	1.80018	4.2901	1.35524e-17	2.40918e-16
KLHL15	1.80054	4.86118	1.13239e-20	3.33344e-19
DNAH11	1.80156	0.819296	9.65898e-06	3.24733e-05
HOXA11	1.80227	0.767534	2.14535e-05	6.84683e-05
GPR84	1.80252	-3.39994	0.0712396	0.115862
NIPSNAP3B	1.80445	2.21938	4.18154e-09	2.22571e-08
RN7SKP240	1.80499	-3.23142	0.070839	0.115264
HOXA10	1.80607	-0.72884	0.00156978	0.00370181
TAGLN2P1	1.80622	-1.06873	0.0408745	0.0708633
NXT2	1.80845	4.52983	4.50595e-19	1.02568e-17
TAS1R3	1.81022	1.07589	6.71314e-05	0.000199135
LTB4R	1.81092	3.64908	1.0667e-14	1.23017e-13
PLCE1-AS1	1.8113	-1.53782	0.0367168	0.0643683
CPNE5	1.81256	6.66279	1.93206e-28	3.02306e-26
LINC00310	1.81328	-1.54758	0.0268281	0.0486074
MTMR11	1.81421	4.17046	8.54036e-17	1.34967e-15
SMPD5	1.81494	-2.62764	0.0569355	0.0948089
ERICH2	1.81523	1.60288	4.02142e-07	1.63953e-06
ATP2B2	1.81528	3.36148	1.72119e-11	1.2624e-10
REM2	1.81606	-0.756093	0.00242795	0.00552163
GRIK3	1.81626	8.21873	7.8546e-33	4.01232e-30
OMG	1.81654	0.954297	7.31613e-06	2.50131e-05
SLC16A11	1.81751	-1.28701	0.0220974	0.0409329
MIR3671	1.81798	-2.91196	0.0668127	0.109276
ADAMTSL1	1.81856	1.46819	7.27502e-07	2.86514e-06
PRELID2	1.81967	2.4994	1.91184e-10	1.21763e-09
C5orf64	1.82098	-1.91961	0.0453518	0.0774961
PXMP4	1.82149	1.74928	1.21715e-07	5.34498e-07
NR2E1	1.82223	4.60483	6.78113e-19	1.49082e-17
ELAVL2	1.82235	1.29118	3.0205e-06	1.09042e-05
TFCP2L1	1.82264	0.219833	0.000109236	0.000313744
NHS	1.82332	4.0465	1.07563e-16	1.67697e-15
CBR1	1.82378	3.46406	9.1208e-13	7.94833e-12
TBX21	1.82437	-1.28005	0.00642517	0.0133932
FOXL2	1.82517	-1.13273	0.00790303	0.0161994
PCOLCE	1.82749	5.35291	2.24328e-21	7.54614e-20
SOCS5P4	1.82854	-1.0112	0.00505584	0.010802
FOXF1	1.82866	-0.676469	0.00437616	0.00946868
ZAR1	1.83002	-1.42405	0.0179617	0.0339972
FXYD5	1.83067	0.305924	0.000325831	0.000864107
IFT172	1.83086	3.61724	5.97455e-14	6.12188e-13
ASB18	1.83092	-1.73337	0.0300074	0.053823
BCAS1	1.83156	-0.382586	0.000987614	0.0024125
SRRM1P3	1.83178	-0.517376	0.00329756	0.00729159
MOXD1	1.83228	5.77248	1.80865e-23	8.62985e-22
IL18	1.83272	-2.35763	0.0282551	0.0509325
FAM107A	1.8349	-2.3311	0.0337041	0.0596345
HMX3	1.83526	0.602537	5.92606e-05	0.000177363
HMGN5	1.83769	4.6946	6.40025e-19	1.41785e-17
KLF8	1.84168	-0.517775	0.00150761	0.00356539
AMBP	1.84312	-1.10246	0.00583236	0.0122783
MACORIS	1.84457	2.76083	9.06682e-11	6.02189e-10
NSUN7	1.84468	-0.0816038	0.0013186	0.00315057
LINC00867	1.84642	-3.11616	0.0558534	0.0931766
FAM227A	1.84858	2.77928	5.57624e-11	3.80992e-10
SLC6A9	1.84868	4.24003	4.46159e-18	8.53402e-17
LINC00239	1.85088	-1.09557	0.00868975	0.0176558
PCSK5	1.85234	1.11851	6.20512e-07	2.46558e-06
ADGRL2	1.85297	5.04271	4.51185e-21	1.41525e-19
KIFC1	1.85326	-0.793938	0.00251524	0.00570445
ELOVL2	1.85365	6.84028	1.48941e-28	2.46363e-26
CADM1	1.8547	7.26495	5.66849e-30	1.42334e-27
LINC01091	1.85492	0.567662	7.53614e-05	0.000221881
IGSF3	1.85546	7.29125	2.41566e-30	6.76697e-28
ST3GAL4	1.85938	5.38123	2.79544e-22	1.10595e-20
HIST1H3I	1.85994	-3.31326	0.0593325	0.0983477
LINC01173	1.86095	1.40143	7.4942e-07	2.94611e-06
KIAA1324	1.86105	-0.585794	0.00163067	0.00383638
POM121L9P	1.86117	-2.87638	0.0275766	0.0498232
HCG18	1.86167	-2.03501	0.0318352	0.0566975
ALG1L2	1.86207	-0.217564	0.00201929	0.00466369
LAMA5-AS1	1.86314	-1.00802	0.00625071	0.0130766
BNIP3P5	1.86492	-2.97072	0.0520832	0.0876447
TMEM74	1.86609	-2.47059	0.0340535	0.0601976
PDZD7	1.86637	1.28107	2.27794e-06	8.37849e-06
BACH1-IT2	1.8679	-0.90132	0.0034051	0.00750886
ZNF300P1	1.87074	0.971042	4.80484e-06	1.68417e-05
RPL36AP29	1.87197	-3.46717	0.0554551	0.0925922
SNTA1	1.87406	4.06172	2.16035e-16	3.19599e-15
TLN2	1.87461	5.02083	1.86485e-21	6.37829e-20
LINC02367	1.87795	1.33273	6.60274e-07	2.61222e-06
ERCC6L	1.88104	4.79986	8.8373e-21	2.65547e-19
LINC00488	1.88204	-0.651063	0.00195267	0.00452487
SERPINA5	1.88508	-0.490438	0.00123359	0.00296416
ABR	1.88572	-0.537476	0.00298768	0.00667138
COL27A1	1.88791	7.67175	1.69556e-32	7.26391e-30
SNORA15B-2	1.88887	-1.85035	0.0177657	0.0336726
ITPR3	1.88921	5.68068	1.27845e-23	6.36219e-22
ACE	1.88948	-1.88176	0.0204389	0.0381456
MIR3936HG	1.89237	2.0069	1.14876e-08	5.79651e-08
PTCHD1	1.89401	3.11634	1.23536e-11	9.2283e-11
DHRS4L1	1.89643	-0.615297	0.000985818	0.00240913
IPCEF1	1.8965	1.77695	2.35716e-08	1.141e-07
SH2D6	1.89731	-1.4359	0.00741032	0.0152618
SDSL	1.89733	2.68387	1.55404e-11	1.14853e-10
PHEX-AS1	1.89851	-3.04033	0.0573676	0.0954277
HPDL	1.89893	-0.243712	0.000474101	0.00122314
PCDHGB8P	1.90029	-2.40047	0.0477516	0.0811101
ITGB5-AS1	1.90311	-2.41604	0.0251053	0.0458158
NTSR1	1.90419	1.50022	3.39291e-07	1.3964e-06
RCAN3	1.90466	1.62122	1.28933e-06	4.91722e-06
RRAGD	1.90487	5.69855	4.07152e-24	2.26648e-22
NEXN-AS1	1.90862	-1.48015	0.00411776	0.0089542
PACRG-AS1	1.90869	-1.13232	0.0196115	0.0367673
CSNK1A1P1	1.9103	-3.1823	0.0503194	0.0850474
MRM1	1.91059	-1.87	0.173756	0.249549
TENT5A	1.91368	4.21504	7.62947e-18	1.41043e-16
TMEM89	1.91932	-2.43316	0.0151385	0.0291719
RPS10P5	1.92022	-2.30414	0.0341409	0.0603275
ABTB2	1.92076	5.53185	1.99699e-24	1.20849e-22
WNT7B	1.92225	3.86732	8.1836e-17	1.29683e-15
LINC01579	1.92654	2.45796	1.38311e-09	7.82473e-09
HAPLN2	1.92779	3.08637	5.87962e-12	4.59574e-11
MIR181A2HG	1.93106	0.450283	6.58323e-05	0.000195482
DLL4	1.93229	-1.62595	0.0178784	0.0338655
KLF17	1.93413	-2.2467	0.0167273	0.0319007
ZMIZ1-AS1	1.93467	-0.00265007	0.000302495	0.000806654
TOM1L1	1.93784	3.6529	5.08908e-15	6.12949e-14
GPR176-DT	1.94032	-3.26647	0.0482433	0.0818331
FUT8	1.94081	6.48283	4.41661e-28	6.3923e-26
ACBD7	1.94188	4.4005	5.459e-19	1.22654e-17
CYS1	1.94264	0.843336	2.77484e-05	8.72121e-05
LINC00514	1.94431	-2.899	0.0406584	0.0705168
LINC02289	1.94435	-1.92754	0.0218525	0.0405356
CFAP69	1.94911	1.21994	1.06736e-06	4.10949e-06
KITLG	1.94974	3.77367	6.29936e-17	1.02059e-15
LGALSL-DT	1.94977	-1.40324	0.00443462	0.00958681
CFAP54	1.94999	0.385093	5.75807e-05	0.000172812
CD34	1.95044	0.184269	0.00014961	0.000418695
LINC01165	1.95271	-1.81506	0.0207065	0.0386048
SMAGP	1.95458	2.50852	1.45021e-10	9.38774e-10
TBX2	1.95601	6.18986	2.06775e-21	6.98689e-20
KLRB1	1.95765	-2.33861	0.0300344	0.053866
MKI67P1	1.95973	-2.5237	0.0271562	0.0491455
SH3RF3-AS1	1.96136	0.527831	6.47829e-05	0.00019263
LCP2	1.96393	-2.69227	0.0464693	0.0791641
GBP3	1.96537	1.13907	3.6445e-06	1.29948e-05
INHBE	1.96665	-1.68621	0.0122661	0.0241265
EFNB1	1.96687	6.77204	3.6467e-29	6.9291e-27
LRCH2	1.96905	4.64822	4.25489e-20	1.13168e-18
ZFP92	1.97042	-0.27465	0.00093686	0.00230147
SLFN12	1.97191	3.02374	2.78256e-13	2.60807e-12
RNU6-1315P	1.97197	-3.39653	0.0327929	0.0582251
PCDHB2	1.97203	1.66121	3.87068e-08	1.81496e-07
LRRC8C	1.97211	2.43731	1.47048e-10	9.50832e-10
MEIS1	1.97262	6.12734	1.63719e-26	1.61561e-24
SLC2A10	1.97574	4.53212	1.36123e-19	3.37741e-18
TRIB1	1.97587	5.32841	4.18069e-24	2.31982e-22
CARD10	1.97688	3.52222	1.26365e-13	1.23715e-12
NLRP11	1.97722	-2.35404	0.0282547	0.0509325
HOXA11-AS	1.97796	-0.70386	0.00173835	0.00406404
UBXN10	1.98038	-1.56487	0.00546275	0.011576
GMFG	1.98181	-2.30375	0.0382972	0.0668152
PRSS3	1.98287	-2.56126	0.0313416	0.0559216
TCTE1	1.98358	-2.7225	0.0396808	0.0690211
MAML3	1.98368	4.46335	1.16537e-17	2.08018e-16
TPRG1-AS1	1.98628	-2.88126	0.0503731	0.0851299
PRPS2	1.98763	5.88306	5.83599e-27	6.29562e-25
C1orf94	1.98773	3.31649	3.87478e-14	4.096e-13
CCDC84-DT	1.98842	0.90924	2.82053e-06	1.0244e-05
MMD	1.98951	4.41223	1.70667e-18	3.47497e-17
DACH1	1.99116	-2.14608	0.0319361	0.056848
HMGA2-AS1	1.99202	0.517455	4.01507e-05	0.000123401
LOC100420966	1.99235	-1.25731	0.0042526	0.00922318
APOBEC3C	1.99253	4.47083	1.67222e-19	4.09636e-18
NPIPB9	1.99253	-1.1613	0.0191484	0.0360033
ZNF618	1.99277	6.01876	1.44731e-26	1.4364e-24
RFTN1P1	1.99289	-2.87357	0.0372304	0.0651504
ALOX12P2	1.99301	1.02603	1.62947e-06	6.131e-06
MCF2	1.99434	-2.60438	0.0332895	0.0590092
RPS7P3	1.99504	-3.02999	0.0480329	0.0815161
LINC02842	1.99534	-2.73108	0.0428809	0.0738551
LINC00654	1.9959	1.6541	3.90678e-08	1.83089e-07
DAPK2	1.99798	2.73806	9.14037e-12	6.95052e-11
RASIP1	1.99861	0.74812	1.18489e-05	3.92806e-05
ADAM8	1.99925	1.19583	5.64416e-07	2.25662e-06
TDRD6	1.9997	-3.31684	0.0418071	0.0722206
HLA-E	2.00504	-2.3993	0.065596	0.107558
HOXA7	2.00578	2.69562	3.48626e-11	2.44545e-10
OPHN1	2.0065	6.35077	4.02594e-28	5.92564e-26
MDP1	2.00754	-2.65314	0.0295501	0.0530851
PCK2	2.00794	3.97613	9.71915e-18	1.74925e-16
KCNRG	2.00959	-1.62297	0.015766	0.0302301
CES3	2.01074	0.172648	0.000267931	0.000721573
PLAG1	2.01352	0.786309	6.0699e-06	2.09753e-05
E2F8	2.01547	3.76009	5.85799e-17	9.55321e-16
SCML1	2.01818	5.85289	9.61022e-23	4.00265e-21
LINC01063	2.02198	-2.21662	0.0292321	0.0525517
MFNG	2.02263	-1.15307	0.00519439	0.0110613
C15orf39	2.02521	5.69906	1.40381e-23	6.83383e-22
XRCC6P2	2.02629	-1.72651	0.0166601	0.0317888
IGFALS	2.02682	-2.35852	0.0369012	0.0646524
CA9	2.0273	0.851982	1.63035e-06	6.13297e-06
FOXD2	2.03052	2.47629	6.31369e-11	4.2801e-10
SLC13A5	2.03437	0.0919901	7.21491e-05	0.000212892
NIPAL3	2.03854	3.94545	7.87409e-18	1.45177e-16
LTK	2.04295	0.256515	3.98983e-05	0.00012269
TBC1D30	2.04463	-0.32165	0.000615398	0.00155828
USP41	2.04557	-0.660797	0.00216481	0.00497333
ITGA1	2.04652	-1.76724	0.00962977	0.0194206
C1DP1	2.04702	-2.48622	0.0336059	0.0594729
DHH	2.04821	1.42289	1.22346e-07	5.36862e-07
ADAMTSL2	2.04967	-1.06828	0.00285996	0.00641137
APOBEC3G	2.05234	2.0095	1.3828e-09	7.82473e-09
CRYGD	2.05459	-0.60927	0.00129588	0.00310353
BFSP1	2.0547	3.45829	9.28356e-16	1.2327e-14
CMKLR1	2.05493	2.07606	3.94272e-08	1.84575e-07
PCDHB3	2.05522	-0.275236	0.00031392	0.000834174
GCHFR	2.05776	-0.902729	0.00301059	0.00671822
COL8A2	2.05794	-1.21236	0.0059241	0.0124564
KLHL34	2.05814	-1.47514	0.00841254	0.017155
PLA2G4A	2.05952	2.52977	5.66761e-11	3.8693e-10
LINC00899	2.0612	2.30485	2.43415e-10	1.53009e-09
FDPSP8	2.06693	-2.82581	0.0301282	0.054023
CRISPLD2	2.06934	-0.897294	0.0020549	0.00473838
CYP46A1	2.07013	1.40596	5.01471e-07	2.01844e-06
GPR158-AS1	2.07105	-3.11817	0.031544	0.0562481
DOK5	2.07268	0.131017	5.69819e-05	0.000171192
MIR3192	2.07272	-2.40479	0.0184505	0.0348389
SCN3B	2.07453	0.921511	2.74031e-06	9.96517e-06
TCIRG1	2.07617	3.24834	8.96999e-13	7.82475e-12
PDGFD	2.07699	-0.867692	0.000702217	0.00176143
CASP4	2.07903	1.61398	7.33363e-08	3.32908e-07
PCDH8	2.08019	2.286	8.68156e-10	5.06318e-09
DGCR5	2.08069	2.91318	4.21996e-13	3.83528e-12
CTF1	2.08082	-2.64273	0.0101782	0.0204151
FAM166A	2.08122	-2.61408	0.0325912	0.0579133
SAMD9L	2.08254	2.65069	7.54085e-12	5.8157e-11
ERMN	2.08428	-1.36242	0.00509594	0.0108783
AQP6	2.08503	-1.42376	0.00887008	0.0179929
RNF224	2.08768	0.151847	3.83035e-05	0.000118058
AGAP12P	2.08849	0.430354	4.75775e-05	0.000144614
NRL	2.08966	0.739862	2.82877e-06	1.02697e-05
MCOLN2	2.09225	-2.19383	0.0300515	0.053891
CASP10	2.09245	-3.15172	0.0296884	0.0533059
FBXO24	2.09345	-1.03819	0.00898205	0.0182116
UBE2Q2P6	2.09472	-2.02973	0.0152539	0.0293518
AKR1B1P1	2.09653	-3.41312	0.02865	0.0515748
TSPAN13	2.09796	6.28427	3.69673e-21	1.17807e-19
STAT6	2.09852	2.6445	5.21883e-12	4.10883e-11
CSPG4P13	2.09866	-2.26818	0.0242429	0.0444381
KRT17	2.09866	-2.27691	0.0260236	0.0473374
LBX2	2.10043	-0.99196	0.00308511	0.00686775
HIST4H4	2.10439	-0.349554	0.000557364	0.00142169
RASSF3	2.10471	5.28485	3.18899e-24	1.82192e-22
PRRT3-AS1	2.10665	-2.93284	0.040961	0.0709849
RAB17	2.10839	0.688816	5.11444e-05	0.000154537
PODN	2.11066	1.63489	8.05811e-08	3.63515e-07
GAPDHS	2.11084	-2.47509	0.0188412	0.0354825
MFAP2	2.11369	-2.5644	0.0183388	0.0346469
ADGRA2	2.11593	2.60952	1.36065e-09	7.71109e-09
PHYHD1	2.11675	-2.6106	0.0240425	0.0440893
FOXP1	2.11855	2.95146	5.49752e-13	4.9217e-12
LINC00639	2.11936	-0.638749	0.000763842	0.00190172
DRC1	2.12111	-2.75222	0.0500148	0.0845821
LINC01949	2.12297	2.01189	3.48415e-09	1.86883e-08
A4GNT	2.12688	-2.70497	0.0164806	0.0314924
ARHGEF15	2.13199	-2.8719	0.0228408	0.0421526
LINC00284	2.13353	-0.943278	0.000722439	0.00180641
AVPR2	2.13488	-1.48441	0.00348519	0.00767087
LINC01232	2.13493	0.73478	1.54515e-06	5.83268e-06
EFCAB5	2.1353	-0.801093	0.00082477	0.00204309
FAM85B	2.13895	-2.062	0.0141391	0.0273979
NFATC4	2.14209	5.0089	4.13121e-21	1.30932e-19
AMDHD1	2.14292	-1.62799	0.00600739	0.0126178
UBE2Q2L	2.14339	-2.4152	0.0266935	0.0483836
EMILIN1	2.14353	6.24544	2.29346e-27	2.67334e-25
PSD4	2.14653	2.40043	1.81902e-11	1.32687e-10
SLC1A7	2.14758	-2.78064	0.0308762	0.0551933
IFIH1	2.14841	2.46623	1.04826e-10	6.90413e-10
COBLL1	2.14898	1.01987	3.07651e-06	1.10925e-05
TRANK1	2.15067	2.54035	5.70139e-11	3.88959e-10
PDK2	2.15362	2.95449	2.92686e-13	2.73593e-12
SCN8A	2.15541	2.88845	5.82768e-14	5.99615e-13
ADAP2	2.15716	-1.05602	0.00244311	0.00555246
TESMIN	2.16017	-2.00054	0.0113395	0.0225105
LUNAR1	2.16054	-2.45323	0.0324984	0.057766
TSHZ3	2.16279	4.32768	8.98826e-20	2.30248e-18
DENND3	2.1671	2.07997	3.0147e-10	1.87319e-09
NHLRC1	2.16759	0.0895084	9.13894e-05	0.000265571
DEF6	2.16883	-2.18865	0.0145716	0.0281638
GBP2	2.16964	1.22855	1.48327e-07	6.4452e-07
RASD2	2.17214	-0.0979727	0.000310038	0.000824489
EPB41L4A-DT	2.17669	-3.00076	0.0360064	0.0633084
PLP2	2.1793	6.5383	1.70586e-29	3.6577e-27
ANKRD65	2.18261	1.99605	2.10331e-10	1.33225e-09
ACOX2	2.18358	3.47162	6.27783e-16	8.59885e-15
PDZK1	2.18541	-0.445244	0.000781169	0.0019418
RRM2P3	2.1861	-1.33889	0.00250844	0.0056905
GNAO1	2.18641	1.11294	9.49217e-06	3.19434e-05
LINC02362	2.18804	-0.949768	0.0038369	0.00837807
IQSEC2	2.18812	4.1982	1.77342e-18	3.59403e-17
LINC02598	2.18901	-2.12251	0.0179573	0.0339964
FAM201B	2.18923	-1.44397	0.0050643	0.0108175
SEC11B	2.19043	-2.83685	0.0263544	0.0478239
DLEU1-AS1	2.19189	-0.373281	0.0010825	0.00262655
CPA5	2.19309	-2.50924	0.0135254	0.0263469
FAS	2.19598	3.78021	4.6852e-16	6.54646e-15
GRK5	2.19716	3.78444	4.28033e-17	7.05991e-16
RAB27A	2.20319	4.0279	1.90326e-18	3.83923e-17
DNM3OS	2.21018	-0.887374	0.00436278	0.00944092
NPPC	2.21079	-2.34787	0.0116021	0.0229819
BGN	2.21175	2.08688	1.40076e-10	9.08454e-10
COL9A2	2.21276	3.96593	2.34816e-18	4.67693e-17
SKAP2	2.21341	3.18279	1.40223e-14	1.58761e-13
OGFRL1	2.2168	4.6623	4.35589e-21	1.37302e-19
GSC	2.21709	2.39485	5.64245e-11	3.85364e-10
MST1R	2.21834	-1.71665	0.0128718	0.0252179
PITX3	2.21932	-2.21958	0.0117083	0.0231658
LOC101927267	2.22201	0.723649	2.92139e-06	1.0586e-05
HS3ST5	2.22299	-0.782709	0.00153337	0.00362137
GRM2	2.22325	1.64208	1.75598e-07	7.56581e-07
JAKMIP2-AS1	2.23237	-1.45326	0.0033365	0.00737163
ZDHHC23	2.23269	1.77459	1.3769e-08	6.87778e-08
LPAR5	2.23301	0.941754	5.26753e-06	1.83487e-05
OSTM1-AS1	2.23429	-2.35187	0.0229244	0.0422889
ANKRD44	2.23515	4.92157	3.52821e-23	1.57123e-21
SEMA6B	2.23846	7.24217	4.27304e-15	5.20801e-14
TLCD4	2.23862	-0.487945	0.000129329	0.000366187
SLFN5	2.24052	1.31823	1.14297e-07	5.04477e-07
USP32P1	2.24249	0.710949	2.61099e-06	9.51884e-06
SPATA12	2.24654	0.173059	2.0504e-05	6.56189e-05
PODNL1	2.24799	1.84078	1.2282e-09	7.02153e-09
KLHL3	2.24853	0.345857	1.1511e-05	3.82407e-05
SEMA4D	2.24925	5.07273	2.75213e-24	1.61483e-22
TRAF1	2.25112	2.63509	4.0691e-13	3.70594e-12
TMSB15B	2.25229	0.846819	0.0590239	0.0978829
CDKN1C	2.25279	-1.36381	0.0202204	0.0377824
SLC10A1	2.25314	-2.54139	0.0238403	0.0437693
GAS6-AS1	2.25374	-0.258836	0.0002842	0.000761845
EGFR	2.25415	5.80899	1.84936e-26	1.80447e-24
ULBP2	2.25666	0.103454	7.88849e-05	0.000231705
ANK1	2.25769	1.03674	1.06936e-07	4.74654e-07
VSIG2	2.26079	0.279725	1.56819e-05	5.10713e-05
CCL2	2.26304	1.20474	2.8055e-07	1.16821e-06
ALG1L10P	2.26387	0.732593	4.04931e-06	1.43586e-05
GPX2	2.26389	-3.01403	0.016586	0.0316628
CRYBB3	2.26427	-2.31508	0.00855331	0.0173991
PLEKHA6	2.26516	1.80445	2.52408e-09	1.3764e-08
THBS2	2.26632	4.28459	8.92505e-21	2.67721e-19
LINC01152	2.26682	2.29261	1.05263e-10	6.93027e-10
ENC1	2.26735	9.54234	1.86457e-38	6.25048e-35
XKR8	2.26925	1.40897	4.68836e-08	2.17198e-07
DLX6	2.27049	-2.44729	0.0183605	0.0346835
TCP10L	2.27302	-0.575252	0.000364473	0.000958536
BHMT2	2.27312	-3.19204	0.0121543	0.0239366
CASZ1	2.27514	2.61881	7.10668e-12	5.49305e-11
S100A14	2.27638	-1.68504	0.00935398	0.0189171
CTNNA1P1	2.27703	-2.96526	0.0213479	0.0397013
MAN1A1	2.27756	2.80212	1.72227e-12	1.44017e-11
PRRX2	2.27771	-1.68824	0.00993285	0.0199831
EEPD1	2.27776	4.59146	1.8656e-21	6.37829e-20
HNF1A	2.28265	-3.30932	0.0150235	0.0289694
NIBAN1	2.28293	2.49563	1.47154e-12	1.24429e-11
CYP27B1	2.28311	4.08566	4.62216e-18	8.81147e-17
KCNN4	2.28637	5.2799	1.02152e-25	8.13845e-24
HNRNPA1P12	2.2877	-3.05109	0.0185962	0.0350759
MIR135B	2.28794	-2.43438	0.0232051	0.0427478
DNAJA4	2.2887	1.81564	1.50852e-09	8.50371e-09
MAGEE1	2.29281	3.93741	2.99216e-18	5.86544e-17
FAM120B	2.29375	0.370143	0.031061	0.0555008
BNC2-AS1	2.2949	-2.45621	0.0168058	0.0320328
B3GNT8	2.29665	-2.33074	0.00842167	0.0171632
ASB9P1	2.29825	-1.82624	0.00916449	0.018562
DENND1B	2.3022	2.74165	1.55965e-12	1.31304e-11
EXOC3L2	2.30274	0.719754	8.07505e-07	3.15722e-06
LINC02069	2.30477	-1.02972	0.00178769	0.00416927
NT5DC1	2.3049	2.43586	9.92485e-11	6.55168e-10
NRIP3	2.30622	2.50221	6.67738e-12	5.18198e-11
SYNPO	2.30706	3.20046	2.43248e-15	3.07701e-14
SLC22A20P	2.30763	-1.90327	0.00603846	0.0126708
SNORA80C	2.30917	-3.05641	0.0140263	0.0272097
CCNB3	2.30948	-0.817692	0.0058024	0.0122197
OPRD1	2.3114	7.43936	7.43514e-34	5.16534e-31
CRYM-AS1	2.31149	-1.10957	0.00104277	0.0025383
GOLGA7B	2.31216	3.2462	4.87052e-15	5.88665e-14
CLEC18B	2.3128	-0.858463	0.0032451	0.00718707
ANGPTL3	2.31405	-3.17894	0.0139584	0.0270841
PAPPA	2.31447	1.06994	2.39105e-07	1.006e-06
ATP8A1	2.31635	-0.703727	0.0001424	0.000399807
NAALADL1	2.31709	-2.67094	0.0231016	0.0425617
CAMK1G	2.31898	-0.97881	0.000885031	0.00218093
RTL5	2.32022	4.92425	2.46482e-22	9.86383e-21
ZNF501	2.32025	1.93965	3.37654e-10	2.084e-09
LINC01597	2.32084	0.510115	5.22998e-06	1.82325e-05
DGAT2L6	2.32484	-2.66384	0.020039	0.0374859
TPTE2P3	2.32616	-2.97489	0.0198894	0.037224
NAP1L3	2.32658	3.47527	2.11419e-16	3.13304e-15
HHIP	2.33468	0.251674	0.000300215	0.000801066
RASAL1	2.33863	-0.541978	0.000269977	0.000726744
SMIM10L2A	2.34061	3.3665	2.09119e-16	3.1069e-15
CSTA	2.34112	-2.98876	0.0152677	0.0293719
MIR548A1HG	2.34331	-0.880977	0.000404332	0.0010568
CNDP1	2.34875	-2.13533	0.00641803	0.0133811
DNAH2	2.34888	-1.37448	0.000879341	0.00216937
CADM3-AS1	2.35195	-0.762222	0.000478144	0.00123266
TMSB4X	2.35522	10.2507	1.00346e-07	4.46988e-07
CDK18	2.35608	3.18031	2.79108e-14	3.01277e-13
TUBA1C	2.35639	6.35862	3.85059e-06	1.36959e-05
GIPC3	2.36058	-2.11032	0.00665367	0.0138281
PIWIL4	2.36668	-1.93189	0.00750263	0.0154391
MIR4300HG	2.37035	-2.44713	0.0145256	0.028081
EIF4E3	2.37159	2.11058	4.04505e-11	2.81355e-10
TMEM233	2.37671	-0.908065	0.000835962	0.00206764
TUBA3E	2.38125	-2.57354	0.00971636	0.0195793
CHCHD7	2.38126	3.15683	1.21328e-14	1.38633e-13
DMBT1	2.38316	-2.18326	0.00809102	0.0165499
GDF15	2.38449	5.47136	5.21045e-27	5.65595e-25
GLI1	2.38462	2.7412	3.72339e-12	2.97871e-11
DUSP23	2.38622	3.62949	1.15783e-15	1.51882e-14
SMYD1	2.38634	-2.98378	0.0177241	0.0336097
PAX9	2.38651	-2.74146	0.011619	0.02301
ESPNP	2.38749	-2.79359	0.00972161	0.0195853
PECAM1	2.38974	1.56809	2.29313e-07	9.68323e-07
RTL9	2.39134	0.131096	1.9018e-05	6.11335e-05
F2RL3	2.39147	-0.224879	0.000479233	0.00123528
CHST1	2.39205	2.96685	6.71943e-15	7.98789e-14
RDH5	2.3938	2.95207	2.51659e-14	2.7369e-13
PPM1H	2.39824	2.18197	2.50433e-10	1.5725e-09
RGS3	2.3991	5.64948	8.7033e-27	8.99755e-25
TENM3-AS1	2.40086	-2.09439	0.010851	0.0216367
SLC16A3	2.40417	2.24636	8.07052e-12	6.19668e-11
C14orf39	2.40453	-1.81766	0.00548516	0.0116207
RGS16	2.40613	6.13722	8.6371e-29	1.5307e-26
OAS3	2.40932	4.29315	3.45077e-19	7.98043e-18
FZD7	2.41059	5.64181	1.0265e-25	8.14074e-24
CASC1	2.41071	-2.34797	0.0107752	0.0215083
DNAI1	2.41097	-0.50586	0.000543664	0.00138919
RPS12P27	2.41159	-3.21946	0.0107733	0.0215071
ROPN1L	2.41175	-2.21303	0.00663993	0.0138028
PTGER1	2.41236	-2.57119	0.0130756	0.0255712
PCDH18	2.41458	1.67775	1.27938e-09	7.28536e-09
C2CD4D	2.41672	-1.82123	0.00425866	0.00923517
LOC101928402	2.41802	-2.55624	0.00637545	0.0133135
LYN	2.41826	2.07395	7.14669e-10	4.2133e-09
TESK2	2.41984	-1.42526	0.00136003	0.0032402
CRHR2	2.42362	-2.07344	0.00634337	0.0132497
KCTD14	2.42426	1.23784	9.87973e-08	4.40429e-07
KCNA7	2.42705	-2.45979	0.0123314	0.0242439
XKR5	2.42955	0.334852	8.89575e-06	3.00294e-05
PPIAP91	2.42965	-2.14874	0.0120147	0.0236992
SMIM25	2.43059	-2.07448	0.0053664	0.0113969
LOC100421811	2.43178	-2.7114	0.01102	0.0219415
SNORD9	2.43224	-2.95795	0.0095838	0.0193391
MEIS1-AS3	2.43347	-2.79449	0.0131246	0.0256467
FMR1-AS1	2.43873	-3.21695	0.0108236	0.0215901
CXCL14	2.44016	-1.43298	0.00103068	0.00251065
BEX1	2.44214	6.17995	1.65077e-22	6.71444e-21
LOC644261	2.44228	-1.23383	0.00219094	0.00502671
STIMATE-MUSTN1	2.44389	-1.08867	0.00155026	0.00365928
TMEM173	2.44392	2.94489	7.12524e-14	7.20741e-13
PTBP1P	2.44487	-1.89759	0.00959814	0.0193635
C8orf31	2.44552	-2.46066	0.00597372	0.0125546
RIN3	2.44601	3.4088	5.42653e-16	7.51079e-15
EN1	2.44646	-0.968422	0.000203785	0.00055949
CDC37P2	2.44768	-2.33478	0.00488091	0.0104669
SLC16A14	2.45152	1.98908	1.94831e-10	1.23995e-09
PAPPA2	2.45486	-0.290818	5.63072e-05	0.000169253
LINC02236	2.45572	-0.566623	0.00328056	0.00725634
TRIP6	2.45588	7.42942	1.04124e-34	1.00468e-31
SCOC-AS1	2.46029	-2.11897	0.00666401	0.0138457
ENPP7P5	2.46099	-1.43309	0.00418768	0.00909601
TOB2P1	2.46156	-0.737449	0.00170414	0.00399266
TMSB4XP8	2.46242	4.99779	5.43833e-22	2.04767e-20
TTC24	2.46312	0.921823	4.39723e-07	1.78354e-06
SPON1	2.46373	0.18538	1.2038e-05	3.98392e-05
TRIM38	2.46818	3.27798	7.68634e-16	1.03727e-14
SIRPB1	2.46854	-2.36099	0.00408474	0.00888685
GAS1RR	2.47022	1.82535	7.83787e-09	4.04061e-08
FREM1	2.47165	2.38691	2.44053e-12	2.00887e-11
GJB1	2.47314	5.06587	3.283e-24	1.86337e-22
SCUBE2	2.47406	2.29848	5.37145e-12	4.22133e-11
LGALS7B	2.47679	-2.46938	0.0134645	0.0262378
PTPRR	2.47756	-0.21811	0.000198317	0.000545598
TTLL2	2.48079	-1.6559	0.00339659	0.007492
FMO4	2.48562	-1.44925	0.00263816	0.00595523
SBK3	2.48597	-2.9023	0.016538	0.0315874
LOC100422369	2.48612	-3.03294	0.00871659	0.0177043
GPR62	2.48788	0.674048	1.0761e-06	4.14223e-06
IL16	2.48808	-2.95653	0.0160553	0.0307407
DSCAML1	2.4937	2.54813	3.99017e-11	2.77983e-10
ALS2CL	2.49567	-2.36362	0.00715495	0.0147867
CALHM2	2.49594	3.69948	7.5141e-18	1.39577e-16
LINC01956	2.49751	-1.78317	0.00537686	0.0114177
RAB44	2.49817	-3.08611	0.0107985	0.0215474
ZBTB7C	2.49894	1.45669	5.4743e-08	2.51595e-07
KCNMB1	2.50238	-0.863379	0.00028973	0.000775591
RGS9	2.50358	0.52164	2.04471e-07	8.70403e-07
DEFB131B	2.50558	-2.007	0.00359784	0.0078938
SLC12A8	2.50888	2.37375	4.00676e-12	3.19804e-11
LYZ	2.51115	-1.59769	0.00238642	0.00543857
PCDHB4	2.51245	-0.64768	0.000133578	0.000377049
LINC01352	2.51261	-1.50771	0.00349566	0.00769098
MAMDC2	2.51371	3.08637	5.53874e-11	3.78728e-10
SERPINF1	2.51696	5.97701	6.07261e-28	8.37056e-26
ALG1L12P	2.51728	-0.916006	0.00197434	0.00457083
TSHZ2	2.51835	-2.65408	0.007946	0.0162762
ESR2	2.52069	1.58347	4.24464e-09	2.25722e-08
ZNF385C	2.52454	-1.26165	0.00248508	0.00563973
EGFR-AS1	2.52476	-2.76833	0.0194234	0.0364699
PTPRM	2.52888	-1.26612	0.00290224	0.00649981
RNA5SP465	2.52979	-3.0318	0.00703075	0.0145456
CLDN23	2.53224	1.31786	1.0014e-08	5.10198e-08
MECOM	2.53303	-2.59926	0.00818955	0.0167356
NR0B1	2.53668	0.19674	3.93206e-05	0.000120999
POF1B	2.53952	-2.7409	0.00739884	0.0152399
CTSH	2.54361	1.89745	5.21784e-09	2.74035e-08
CARD6	2.54898	-2.53736	0.00516363	0.011002
EML6	2.55185	4.11349	1.3495e-19	3.35308e-18
LOC100506497	2.5523	-2.02212	0.0072288	0.0149162
FIBCD1	2.55694	1.03012	2.66275e-07	1.1133e-06
ME3	2.55813	3.41402	6.34484e-17	1.02604e-15
LCA5	2.55921	2.27519	7.39609e-11	4.97503e-10
ACTA2	2.55974	3.10186	8.66108e-15	1.01161e-13
RN7SKP97	2.56191	-2.75172	0.00453298	0.00977756
NID1	2.56369	7.44553	2.31151e-34	1.91173e-31
IGBP1P1	2.5719	-3.01563	0.00623061	0.0130362
TGFBR2	2.57235	5.16581	1.66668e-24	1.02286e-22
ADGRG7	2.57546	-0.952995	0.000476088	0.00122809
NHSL2	2.57613	0.446178	2.99854e-05	9.38354e-05
MPP1	2.58203	4.02194	2.19704e-19	5.27047e-18
GALM	2.58565	2.95347	2.2092e-14	2.42231e-13
KLF2P2	2.5868	-2.69452	0.00604706	0.0126842
CASS4	2.58861	0.115593	1.13012e-05	3.75584e-05
TMIGD3	2.59205	-2.03902	0.00360287	0.00790283
LEFTY2	2.59224	-2.2524	0.00565237	0.0119341
CHGB	2.59338	3.84141	7.72666e-18	1.42611e-16
RNU6-1099P	2.59403	-2.16614	0.00597976	0.0125658
LINC01198	2.59637	2.87158	7.4067e-14	7.46602e-13
HSPB7	2.59714	-0.532205	0.000607627	0.00154017
EVA1A	2.59738	2.63136	1.65819e-13	1.60353e-12
LINC01515	2.60366	1.38653	7.76554e-09	4.0057e-08
ACOT12	2.60384	-1.65521	0.00144569	0.00342782
RNF144B	2.60487	0.694146	1.08367e-07	4.80131e-07
SDK1	2.60614	3.42778	1.64981e-14	1.85223e-13
CCDC144B	2.60689	-0.791781	0.000114152	0.000326246
DOCK5	2.60763	3.24147	7.23631e-16	9.81876e-15
SMPD4P1	2.60806	-2.76472	0.0099618	0.0200343
XDH	2.61063	-2.76514	0.00775663	0.0159165
IQSEC3P1	2.6117	-1.7726	0.00240836	0.00548281
SULT1C4	2.62125	-1.18779	0.000879956	0.00216991
ANKRD6	2.62337	4.25537	5.08188e-21	1.58176e-19
AMH	2.62663	6.11022	2.91423e-11	2.06252e-10
LAPTM5	2.62675	-0.509792	3.87725e-05	0.000119397
CDC42BPG	2.62938	-1.02232	0.00222146	0.00508868
RSPH10B	2.62959	-2.56062	0.0111462	0.0221724
PTPRB	2.62975	-0.406781	0.000696068	0.00174726
CCNO	2.62994	1.21576	1.05541e-08	5.35974e-08
PAX6	2.63012	4.30465	3.87529e-21	1.23271e-19
FRY	2.63015	2.1687	1.10213e-11	8.2793e-11
MAP7D2	2.63093	-2.14674	0.00336341	0.00742353
GPR157	2.63667	2.44531	2.46825e-11	1.76269e-10
EPSTI1	2.63721	-1.18877	0.0016646	0.00390738
KRT86	2.6445	-2.22332	0.00398311	0.00867989
ACTRT3	2.64509	-1.6329	0.00384854	0.0084014
LINC02777	2.64782	-0.0241818	1.05615e-05	3.53161e-05
TRIM22	2.64847	4.0778	9.66103e-20	2.46392e-18
ITGA6-AS1	2.65106	-2.89873	0.00489843	0.010498
RASGRF1	2.65225	-1.90326	0.00395866	0.00862984
DGCR9	2.654	0.751887	2.49698e-07	1.04702e-06
KIAA1324L	2.65446	-0.393138	7.13524e-05	0.000210649
MIR503HG	2.65764	4.178	2.6175e-19	6.19356e-18
SH3GL2	2.65785	-2.42285	0.00617396	0.0129348
TMEM47	2.65997	3.59029	7.23336e-17	1.15574e-15
AKAP12	2.66001	6.23306	5.73664e-30	1.42334e-27
LINC01812	2.66106	-0.787483	0.000753452	0.00187921
CENPS-CORT	2.66166	-2.83871	0.0055374	0.0117142
PRR15	2.66269	-2.69291	0.0067528	0.0140203
LOC105373244	2.66704	-2.32632	0.00321748	0.0071342
LINC00844	2.67153	-1.1779	0.00103005	0.00251014
UBR7	2.67357	0.0170439	0.363204	0.461895
LRRC32	2.68045	-2.047	0.00258648	0.00585302
ARID3C	2.68451	-1.98192	0.00386079	0.00842496
BEGAIN	2.68611	3.45398	6.64096e-17	1.06796e-15
SOX3	2.68695	3.06854	1.01837e-15	1.34707e-14
PRSS56	2.68916	-1.53206	0.00218318	0.00501223
CASC17	2.69119	-0.501908	4.68508e-05	0.00014263
LINC01094	2.69248	-1.73057	0.00370572	0.00810694
RNU4-82P	2.69751	-2.92498	0.00561671	0.0118661
CABCOCO1	2.69832	-2.07582	0.0020378	0.00470333
VDAC1P6	2.69955	-3.45068	0.00488384	0.0104719
BMF	2.70239	1.07673	3.99935e-08	1.86974e-07
PRDM8	2.70372	0.715362	1.8883e-07	8.08856e-07
C5orf49	2.71029	-1.40006	0.00121241	0.0029169
LINC01237	2.71205	-2.15279	0.0127238	0.0249505
COLEC11	2.71411	0.486687	3.78676e-07	1.54858e-06
LTBP2	2.71624	3.36298	3.152e-16	4.54685e-15
FAM174B	2.71904	0.379076	9.62742e-06	3.2379e-05
NEFM	2.72087	-2.97486	0.00473004	0.0101672
FAM83F	2.72421	-2.99247	0.0040494	0.00881327
SEMA3G	2.72491	-2.71605	0.00542481	0.0115069
LOC339059	2.72799	-2.70833	0.00641859	0.0133811
HOXB6	2.72936	0.678299	1.56622e-07	6.78696e-07
NEK4P2	2.73343	-2.34084	0.00530176	0.0112761
LOC101927318	2.734	-2.051	0.00558939	0.0118155
SLC27A6	2.73473	-1.52153	0.0058863	0.0123814
NXF3	2.73505	-2.70636	0.00584969	0.0123119
DIRC3-AS1	2.73749	0.0185213	1.47796e-05	4.83139e-05
DHRS2	2.7379	1.4373	2.45917e-09	1.34439e-08
UNC5B	2.73933	4.66598	4.65255e-23	2.0354e-21
LINC01842	2.73989	-1.96385	0.00178846	0.00416996
GLP1R	2.74266	0.37097	1.61689e-07	6.99781e-07
DNM1P35	2.74352	0.337201	1.16861e-05	3.88003e-05
AANAT	2.7436	-1.47532	0.000917281	0.0022572
EIF1P6	2.74361	-1.97528	0.0017168	0.00401906
LDHD	2.74374	-1.08535	0.000204353	0.000560961
PCDHGB9P	2.74536	-1.72289	0.00393285	0.00857466
TVP23C	2.75193	1.13106	1.75206e-08	8.65219e-08
RHOU	2.75229	2.02262	2.0681e-11	1.49643e-10
C1QTNF9B	2.75559	-1.20078	0.000697877	0.00175155
XYLT1	2.75673	4.61275	9.42506e-25	5.95253e-23
ALDH1A2	2.76086	0.136955	3.32207e-06	1.19136e-05
CAPN11	2.76785	-0.407152	3.96222e-05	0.000121884
FAM90A25P	2.77123	-1.44945	0.00268859	0.00605569
CACNA1E	2.77481	2.08627	3.82734e-11	2.67175e-10
ARSE	2.78233	3.13382	3.27543e-16	4.71705e-15
PIPOX	2.78617	5.98976	3.84462e-23	1.70075e-21
SCN9A	2.7865	-1.08562	0.000371373	0.000976091
STC2	2.78956	3.6374	8.47726e-19	1.81994e-17
S100A4	2.79453	4.17475	1.16395e-20	3.41044e-19
LINC02288	2.79575	-0.80806	0.000526095	0.00134747
SPEF1	2.79609	-0.543124	0.00010948	0.00031434
CRYBA2	2.79883	-2.30065	0.00195385	0.00452702
EVPL	2.80346	-1.10717	0.000175942	0.000487751
RUNDC3B	2.80387	-2.87252	0.00437875	0.00947311
LIMS1-AS1	2.80387	-1.38917	0.00142534	0.00338419
STAMBPL1	2.80648	1.90939	1.2796e-10	8.35809e-10
FNDC7	2.80749	-2.80862	0.00266671	0.00601187
KCNG3	2.80962	-2.1718	0.00227657	0.00520324
KCNH2	2.81038	5.04019	4.59841e-24	2.51941e-22
LINC00973	2.81117	-0.281098	7.72965e-06	2.63387e-05
MSRB3	2.81254	2.62585	5.67834e-13	5.07312e-12
SP100	2.81327	3.30939	1.41686e-16	2.16049e-15
ABCB4	2.81522	-1.46575	0.000711019	0.00178196
RADIL	2.81569	3.46007	9.33974e-18	1.69148e-16
ZACN	2.81605	-1.01887	0.000379287	0.000996289
TMC1	2.81691	0.240257	8.73084e-06	2.95071e-05
LNCTAM34A	2.81691	-0.261927	5.73458e-06	1.9872e-05
PSD2-AS1	2.82516	-2.54755	0.00292365	0.0065444
TPT1P13	2.83448	-2.48729	0.00303836	0.00677063
DLGAP1	2.83725	0.90947	1.00949e-07	4.4933e-07
ST8SIA3	2.83738	5.68751	7.20761e-28	9.62936e-26
SGMS2	2.83828	1.84467	1.28511e-09	7.31078e-09
CCDC144NL-AS1	2.84049	-1.79903	0.0013762	0.00327499
HBQ1	2.84083	-2.46366	0.00669283	0.0139011
ADIRF-AS1	2.84096	1.71267	3.52253e-10	2.16948e-09
PLEKHS1	2.84151	0.581216	8.09393e-06	2.74991e-05
HMGB1P31	2.84316	-2.63762	0.00310039	0.00689912
ALOX12B	2.84731	-2.85144	0.00235195	0.00536636
WNT5B	2.84818	2.27129	3.15145e-12	2.54579e-11
CRYBA4	2.85009	-2.75311	0.00301942	0.00673585
DMRTA2	2.85716	0.478845	8.32543e-07	3.24935e-06
LOC440173	2.85951	-2.35558	0.00380786	0.008322
MET	2.86043	4.43926	2.69035e-22	1.0717e-20
CADM3	2.86268	3.16817	6.40993e-17	1.03272e-15
COL6A2	2.86519	6.79004	3.25848e-33	1.82559e-30
SATL1	2.87143	-2.3231	0.0161581	0.0309147
CABP1	2.87167	2.39543	2.79396e-13	2.61593e-12
LINC01563	2.87773	2.7349	1.36714e-13	1.33246e-12
TP73	2.87838	2.46107	2.61542e-14	2.83195e-13
MMP14	2.87862	7.09174	1.71218e-35	1.85857e-32
CDO1	2.8838	2.88514	5.73918e-15	6.86488e-14
P2RY4	2.89154	-2.6426	0.00316613	0.00703098
GSN-AS1	2.89545	2.0299	1.32541e-10	8.64104e-10
ASS1	2.8999	2.27645	1.15218e-12	9.89667e-12
LINC01234	2.9106	0.804085	4.03126e-08	1.88263e-07
CD55	2.91185	-2.33075	0.00284855	0.00638863
NAP1L2	2.91304	-2.45876	0.00171813	0.00402163
GASK1B	2.91448	2.33706	1.65922e-13	1.60364e-12
SERP2	2.91911	0.969443	6.34993e-08	2.89768e-07
SLC25A27	2.91952	2.08143	3.20105e-12	2.58225e-11
DAND5	2.92003	-2.44432	0.00167296	0.00392488
SLC1A3	2.92008	8.82927	3.10682e-39	1.79864e-35
AXL	2.92316	5.58736	2.75819e-29	5.32269e-27
BCAR3	2.92354	4.01222	2.94995e-19	6.87714e-18
BNC2	2.92438	1.04789	2.03584e-07	8.66841e-07
RHBDF2	2.92569	3.85893	2.85212e-19	6.67595e-18
C2orf70	2.93477	-0.141899	0.00399523	0.00870192
ACTL8	2.93568	-2.10237	0.00247807	0.00562529
FAR2P3	2.93727	-2.59893	0.00221452	0.00507412
SRGAP3	2.94253	3.54638	2.02592e-17	3.5116e-16
C1QL4	2.95529	1.26472	6.96216e-09	3.60844e-08
SH2D1A	2.95711	-0.795994	6.01701e-05	0.000179961
PLCH1	2.95752	4.43081	3.35284e-22	1.31153e-20
DPP4	2.96681	1.8076	4.91821e-12	3.88094e-11
FRMPD3	2.96796	3.85705	3.66975e-19	8.45308e-18
CCDC74A	2.97342	4.2824	2.6349e-22	1.05202e-20
TBXA2R	2.97348	0.844778	3.60108e-08	1.69541e-07
PDE3A	2.97498	-1.41848	7.11339e-05	0.00021004
CHRNA7	2.9774	-2.57331	0.00197742	0.00457734
TMEM65	2.98552	4.84204	6.34945e-21	1.95181e-19
NANOGNBP3	2.98907	-1.45412	0.000309679	0.000823786
SLC22A4	2.99792	1.80486	1.8849e-11	1.36975e-10
TMEM154	2.99881	4.8451	5.66337e-24	3.06422e-22
DDX55P1	3.00206	-3.07111	0.00133959	0.00319455
SOWAHA	3.00439	1.08392	2.77775e-08	1.32794e-07
SLCO1B1	3.00476	-2.61821	0.00151121	0.00357293
C20orf187	3.00491	-2.13996	0.00370207	0.00809997
ADPRH	3.00727	1.59248	7.98266e-11	5.34318e-10
HOXD9	3.00753	-1.01188	0.000264161	0.000711861
LINC00327	3.01035	2.17555	3.07066e-12	2.48399e-11
LOC100507065	3.01276	-1.52088	0.000453946	0.00117533
HMSD	3.01918	0.477728	2.02374e-07	8.62325e-07
SLCO1A2	3.02315	-1.88069	0.00120206	0.00289477
LYL1	3.03	-2.31212	0.00321754	0.0071342
LRIG3	3.03311	3.7542	8.71832e-19	1.86189e-17
MCIDAS	3.0335	-0.482616	1.87287e-05	6.02483e-05
CDRT4	3.03371	-1.71821	0.00064443	0.00162705
LINC02595	3.03762	-2.51256	0.0011062	0.00267993
ZNF703	3.04019	6.26932	3.21268e-24	1.82944e-22
GBX2	3.04334	1.59832	1.3553e-10	8.82267e-10
SPOCK2	3.04928	5.39376	3.16431e-24	1.81628e-22
DOK2	3.05071	-2.81544	0.000971305	0.00237801
DMC1	3.05153	-2.62018	0.0013646	0.00324975
LOXL4	3.05273	3.48178	2.46723e-18	4.89998e-17
ETS2	3.05715	2.56352	1.24306e-13	1.21906e-12
ABHD11-AS1	3.06001	-2.6074	0.00457588	0.00986425
LRATD2	3.06379	5.17937	2.96808e-24	1.72407e-22
BCL11B	3.06467	-2.44873	0.00120202	0.00289477
ROCR	3.06569	-2.66648	0.00198901	0.00459989
LOC101929099	3.07992	-2.798	0.00094409	0.00231726
FOXF2	3.08363	2.77405	1.20896e-14	1.38231e-13
NRROS	3.09483	1.99915	8.76714e-12	6.69015e-11
DUTP2	3.09787	-2.70484	0.00071831	0.00179816
C11orf45	3.09807	0.654556	8.79322e-08	3.94118e-07
MEGF10	3.10285	6.19745	1.0072e-31	3.80284e-29
LOC102724814	3.10468	-0.846831	0.00024351	0.000660001
PGAM1P7	3.11001	-1.77439	0.000353132	0.00093153
PRKCQ	3.11203	2.65037	3.52398e-12	2.82569e-11
SRGN	3.11585	-2.26292	0.000834107	0.00206364
KCNJ12	3.12034	0.178432	1.15967e-06	4.44913e-06
ZNF503-AS2	3.12334	-1.80717	0.00077746	0.00193396
APOBEC3D	3.12344	-1.75646	0.000576308	0.00146678
WIPF3	3.12743	-0.520741	2.30816e-06	8.47528e-06
MINDY4	3.1277	-0.203838	1.06599e-05	3.56177e-05
CISTR	3.13091	-2.55609	0.00115148	0.00278265
PCAT1	3.13299	-1.48922	0.000205106	0.000562939
LEMD1-DT	3.13355	-2.59562	0.00107024	0.00259826
MLKL	3.1412	-0.0560282	7.86813e-06	2.67624e-05
SEC14L6	3.14316	-0.898094	7.89802e-05	0.000231946
SNED1	3.14723	6.91731	4.51119e-34	3.40654e-31
SULT1A1	3.14837	-0.0946524	4.37612e-06	1.54386e-05
FUT8-AS1	3.14923	1.40948	2.49164e-09	1.36084e-08
FAM167A	3.14989	-0.528108	8.88597e-05	0.000258772
MORC4	3.15232	5.54646	6.22262e-28	8.5098e-26
CHRNA1	3.1634	1.05368	1.79371e-08	8.84029e-08
KIRREL3-AS1	3.17212	-2.09772	0.000984076	0.00240584
ALPK1	3.18381	0.0656208	7.36734e-06	2.51634e-05
JHY	3.18837	1.00353	1.03913e-08	5.2848e-08
ARHGAP24	3.18939	0.748882	5.15843e-08	2.37833e-07
TPBG	3.19261	-2.01179	0.00066544	0.00167474
S100A9	3.19262	-2.99879	0.00101833	0.00248369
LY6E-DT	3.19808	-1.61331	0.00101762	0.0024823
MAGEH1	3.20395	3.47075	2.66305e-18	5.24443e-17
SLC8A1	3.20582	1.13181	1.01378e-09	5.8652e-09
ATP1A2	3.20592	4.52176	3.26092e-23	1.47489e-21
GPRC5C	3.20949	-0.441083	0.00015267	0.000426641
MT1M	3.20975	-1.07208	0.000147927	0.00041452
GRAMD1B	3.21563	2.79691	1.15876e-14	1.32928e-13
FOXL2NB	3.21816	-1.75435	0.000183907	0.000508614
HRH2	3.22024	2.9164	9.26377e-15	1.0791e-13
ZNF385D	3.22197	-0.509537	1.15985e-05	3.85243e-05
PDE10A	3.22472	3.22567	2.32915e-17	4.00126e-16
C6orf141	3.23585	2.90433	1.52657e-16	2.31965e-15
ANGPT1	3.23702	5.33216	2.15576e-27	2.52982e-25
TREX2	3.24742	-0.49993	3.85539e-06	1.37073e-05
FAM225B	3.24747	-2.8492	0.000488682	0.00125852
RPSAP70	3.25374	-2.59492	0.000427399	0.00111224
ARHGAP25	3.2668	1.45467	1.24546e-10	8.15037e-10
PAX8-AS1	3.269	1.41643	3.10609e-10	1.92529e-09
LINC00460	3.26967	-0.257533	1.93024e-06	7.17407e-06
CAMP	3.27563	-1.95927	0.000419539	0.00109309
LOC101928107	3.2762	0.812583	2.14441e-08	1.04589e-07
WHAMMP3	3.28517	2.11059	5.60822e-12	4.39151e-11
GSN	3.28767	7.67862	7.25345e-38	1.79968e-34
AKR1B10	3.29262	-0.667396	4.7386e-05	0.000144133
TUSC1	3.29331	3.16526	2.15394e-15	2.73862e-14
ARSI	3.29774	3.97266	2.70591e-21	8.94124e-20
NMNAT3	3.29929	0.211956	1.14984e-07	5.0712e-07
EGLN3	3.30481	3.9517	2.38178e-20	6.66133e-19
OR7E102P	3.30699	-2.72273	0.000352579	0.000930354
ELOVL2-AS1	3.3073	-0.118483	0.000113243	0.000323968
LINC00900	3.30826	-2.2899	0.000408086	0.00106581
STEAP1	3.30899	-0.174108	8.13811e-06	2.76438e-05
KRT87P	3.31295	-2.02353	0.000530423	0.00135776
NKX2-5	3.31444	3.42301	1.5715e-18	3.22366e-17
PRDM1	3.31917	-0.442674	0.000168841	0.000469339
CHST15	3.32101	0.867697	1.00142e-08	5.10198e-08
STARD8	3.32463	2.28146	2.85408e-14	3.07504e-13
PMEPA1	3.33554	6.08854	1.2896e-30	3.9996e-28
RIPOR2	3.33803	4.02098	6.33264e-21	1.95163e-19
AP1M2	3.34051	-2.39145	0.000457972	0.0011847
TEX13D	3.34062	-1.27521	9.58432e-05	0.000277805
KCNC4	3.34466	0.485192	7.89949e-08	3.56637e-07
BACH1-AS1	3.34717	-1.97443	0.000451994	0.00117063
TENM3	3.34742	-1.15899	0.000575588	0.00146538
ZFPM2-AS1	3.35016	2.97634	4.15875e-15	5.07583e-14
GPR18	3.36342	-2.5207	0.000389805	0.0010216
SYNGR4	3.36663	-2.67199	0.00113024	0.00273399
SYNE3	3.37433	3.10793	3.46018e-16	4.96255e-15
BLACAT1	3.38711	4.55194	2.35547e-23	1.09384e-21
SLC9A7P1	3.38825	-2.39105	0.000323484	0.000858012
FBLN1	3.39064	5.76715	6.18333e-24	3.30757e-22
SLC22A15	3.40203	-2.11514	0.000466765	0.00120565
HMGB1P1	3.40502	-2.39007	0.000440486	0.00114304
RPL32P33	3.40929	-2.21919	0.000400691	0.00104855
ROR2	3.41009	-2.05533	0.000273436	0.000734918
TRIL	3.41121	5.48253	1.90964e-28	3.01515e-26
CCDC74B	3.41819	2.61508	1.6048e-15	2.07074e-14
BICC1	3.42019	0.202096	4.0717e-07	1.65925e-06
FRRS1	3.42303	-2.6576	0.0002579	0.000696071
ACKR1	3.42303	0.308392	3.95064e-08	1.84896e-07
H1F0	3.43919	4.75515	1.47431e-25	1.11816e-23
HOXD3	3.44037	1.57073	5.17085e-11	3.5469e-10
ANKFN1	3.44686	-0.840282	4.01716e-06	1.42562e-05
CYP7B1	3.44837	-0.330544	2.78891e-07	1.16186e-06
MYMX	3.46109	-0.88129	1.11846e-05	3.71991e-05
BTC	3.46521	-0.93129	3.86918e-05	0.000119191
ATP23	3.46609	-2.95471	0.00122682	0.00294912
HOXD8	3.47603	0.377716	1.16531e-07	5.13478e-07
PLAC1	3.47979	-0.444584	1.97507e-05	6.33832e-05
HAGLROS	3.49299	-2.42716	0.000330568	0.000876001
CCDC160	3.4934	-2.69715	0.000337108	0.000892242
MAP3K5	3.54648	3.62707	1.03472e-18	2.17567e-17
MGP	3.55282	4.38201	3.02762e-16	4.38929e-15
MCTP2	3.55883	-1.80899	0.000238672	0.000647696
ULK4P2	3.56005	-1.58129	6.76256e-05	0.000200514
TNFSF10	3.57941	-2.05604	0.00013522	0.000381125
LINC02809	3.58998	-2.27764	0.000109675	0.000314745
NKX3-1	3.59025	0.641533	3.02493e-08	1.43937e-07
GMPR	3.59898	2.66152	5.54937e-14	5.73358e-13
AIM2	3.61168	-1.07231	2.08756e-05	6.67564e-05
MIR1-1HG-AS1	3.61232	-0.104791	7.67186e-07	3.00778e-06
FES	3.6159	2.17571	8.47943e-13	7.43041e-12
ONECUT2	3.6171	3.4554	1.24293e-18	2.5853e-17
GPA33	3.62208	-2.23173	8.81243e-05	0.000256932
LEMD1-AS1	3.62497	-0.91411	3.5446e-05	0.000109776
DAPL1	3.63547	-1.78405	0.000171151	0.000475347
C6orf223	3.6366	0.714915	5.42439e-09	2.84281e-08
RGMA	3.64554	5.3216	6.09219e-21	1.88608e-19
TNFAIP2	3.65313	3.70195	7.7905e-17	1.23906e-15
FAR2P2	3.65517	1.17019	8.43208e-10	4.92263e-09
TIFA	3.65543	1.80574	8.71105e-12	6.65026e-11
KRT7	3.6647	1.45318	1.50377e-10	9.71567e-10
INSYN2B	3.67704	-0.2419	2.19481e-06	8.09159e-06
CRIP3	3.67914	-2.25882	0.000104774	0.000301427
XK	3.68125	-1.17766	6.46601e-05	0.00019233
ROBO2	3.6814	3.02633	9.12899e-17	1.43227e-15
IL4R	3.69118	3.01843	2.55048e-16	3.73497e-15
FAM149A	3.69428	1.08037	1.38139e-10	8.97568e-10
LOC101929415	3.72249	-1.95892	0.000121602	0.000345831
LINC00649	3.73174	-0.884763	5.65381e-06	1.96234e-05
LINC01571	3.73535	0.743762	2.21898e-09	1.22192e-08
SLFN13	3.74286	0.912826	9.1176e-10	5.30501e-09
NEFL	3.75341	1.92498	5.32452e-13	4.77667e-12
LOC102724301	3.7595	-1.63425	5.35181e-05	0.000161204
LYPD6	3.77	2.69913	8.89281e-15	1.03728e-13
MGAT5B	3.78073	5.86201	3.83152e-30	1.00827e-27
HSPB8	3.78159	1.74302	7.07542e-11	4.77969e-10
PTCHD1-AS	3.78268	-1.10158	5.28773e-05	0.000159357
OSMR	3.79374	0.226605	2.73404e-08	1.30848e-07
HOXB-AS2	3.79855	0.0561583	3.98915e-07	1.62714e-06
GPX8	3.80643	4.12508	2.89883e-22	1.14165e-20
CCNA1	3.81767	0.256676	1.81554e-06	6.77242e-06
PCSK1	3.81851	1.54684	2.62982e-10	1.64831e-09
FBN2	3.83244	5.53537	4.08042e-30	1.05774e-27
ZFPM2	3.83908	1.3841	3.44997e-10	2.12705e-09
FGFR2	3.84202	2.90231	3.85231e-17	6.42718e-16
SCN3A	3.85356	2.27545	1.87414e-14	2.08005e-13
FGF13	3.86195	2.51903	1.73753e-15	2.23041e-14
OTOGL	3.87683	-2.20077	4.74348e-05	0.000144256
ISLR	3.88162	-1.63911	6.46743e-05	0.00019234
EBF1	3.88872	1.46443	4.27709e-09	2.27378e-08
PRRG3	3.90562	-0.607003	1.851e-06	6.90171e-06
ANGPTL1	3.91038	2.86555	7.20288e-13	6.36963e-12
DOK7	3.91522	2.04572	3.54887e-10	2.18183e-09
LINC02613	3.92952	-2.02541	5.17119e-05	0.000156143
NGEF	3.93051	5.00349	5.64789e-26	4.69342e-24
GOLGA8H	3.93279	-1.23061	5.12403e-05	0.000154795
SLC15A3	3.93841	1.43231	1.27636e-10	8.34004e-10
USP51	3.94048	-0.848214	7.35298e-06	2.51242e-05
HOXB2	3.94135	2.29256	5.18127e-14	5.36923e-13
ZNF503	3.9567	0.866529	7.0525e-10	4.16342e-09
ZMAT4	3.988	0.60935	2.14541e-09	1.1829e-08
ZFP3	4.00253	1.76977	1.10854e-11	8.32388e-11
ZNF630	4.00526	0.487187	1.55386e-08	7.7221e-08
LINC01798	4.00541	0.011928	1.39493e-07	6.07655e-07
LINC01625	4.00819	-1.49902	1.10052e-05	3.66798e-05
LINC02308	4.03129	-2.15039	2.64859e-05	8.34404e-05
NBAT1	4.03545	-0.375278	5.84606e-07	2.33198e-06
STON2	4.03635	4.58932	3.77748e-22	1.46772e-20
CEP126	4.0378	-0.88392	1.58308e-06	5.96679e-06
FOXP2	4.05813	-0.269863	1.36884e-06	5.20058e-06
GCA	4.06783	2.84125	9.10501e-17	1.4298e-15
KCNG1	4.07963	0.35393	4.35527e-08	2.0274e-07
SERPINB9	4.096	-0.668296	4.41973e-06	1.5583e-05
SMCO4	4.10458	1.67551	1.6345e-12	1.36942e-11
AFF3	4.10602	3.41858	2.79746e-19	6.57461e-18
AQP1	4.11457	1.38122	4.50366e-10	2.73591e-09
BTBD16	4.14233	-0.635672	1.76623e-06	6.60834e-06
FOLR1	4.14687	-1.63462	2.5767e-05	8.12789e-05
BASP1	4.15612	-0.475325	3.24469e-06	1.16554e-05
VDR	4.15812	1.69183	3.3127e-12	2.66736e-11
SLC7A3	4.15985	-1.20255	5.13756e-06	1.79319e-05
LINC01550	4.16329	-0.711054	1.5434e-06	5.82734e-06
FERMT1	4.1863	2.78882	1.65378e-14	1.85548e-13
CPE	4.19396	4.24576	1.82777e-23	8.69717e-22
RPS6KA6	4.20499	2.57191	1.17183e-15	1.53603e-14
PCED1B	4.21315	-1.35049	7.59157e-06	2.58886e-05
GSDMD	4.23846	-2.1442	0.156766	0.228607
AMIGO2	4.24233	2.45174	1.17942e-14	1.3521e-13
POU3F4	4.25486	0.268821	9.37756e-09	4.79733e-08
FOXN4	4.26214	-0.930114	3.58474e-06	1.27975e-05
RIPOR3	4.26974	-0.710488	1.45518e-06	5.50621e-06
LINC01694	4.27441	-1.84415	4.74993e-06	1.66694e-05
TGFA	4.28103	5.54673	1.42322e-29	3.16904e-27
VCAM1	4.28663	0.648435	1.45921e-08	7.2701e-08
ANG	4.30099	-1.74399	1.75797e-05	5.68787e-05
GATA4	4.31013	0.0375532	1.30488e-07	5.70827e-07
CT75	4.31248	-1.68262	4.05964e-06	1.43864e-05
PAUPAR	4.34372	-1.73293	1.45064e-05	4.74924e-05
CASC15	4.3446	3.67446	1.68798e-19	4.12913e-18
LINC02831	4.35705	-0.656467	2.1201e-06	7.8311e-06
SYTL5	4.36333	4.34131	1.75014e-23	8.37368e-22
ESRRG	4.39009	-1.63784	5.62933e-06	1.9554e-05
ASB5	4.39295	-1.04194	5.71704e-06	1.9827e-05
MID2	4.40962	2.49451	2.53414e-15	3.19629e-14
TBX15	4.43056	1.88567	2.21558e-11	1.59746e-10
HOXB7	4.43069	1.49756	2.97509e-12	2.41681e-11
SLC26A9	4.45171	-1.81045	4.86766e-06	1.70446e-05
HAGLR	4.45228	1.39105	3.0546e-11	2.1566e-10
DYNC1I1	4.45717	1.27707	5.1341e-11	3.52447e-10
ISLR2	4.46024	1.3217	6.48026e-11	4.38788e-10
DMD	4.46464	4.38385	6.66227e-22	2.47774e-20
RORC	4.48826	-1.49761	5.6533e-06	1.96234e-05
SFRP5	4.50913	-0.396042	4.29046e-07	1.74349e-06
MDFIC	4.51062	4.97496	7.57958e-26	6.12289e-24
OCIAD2	4.53042	4.00535	2.73702e-21	8.99479e-20
CPA6	4.5378	-1.05464	6.07558e-06	2.09908e-05
LEMD1	4.54778	0.486074	1.12286e-07	4.96735e-07
EYA1	4.55248	-0.421262	8.47701e-07	3.30406e-06
HOXA9	4.57173	0.0682149	2.16133e-08	1.05296e-07
IGF2BP1	4.5753	-1.01461	2.49239e-06	9.10939e-06
CLDN2	4.58012	-1.63978	1.18606e-06	4.54635e-06
NAT1	4.58188	-1.20902	2.00125e-06	7.42526e-06
FMOD	4.58795	1.48978	1.06392e-11	8.01655e-11
SERPINI1	4.59893	1.20882	7.34166e-07	2.89007e-06
HOXD-AS2	4.60968	-0.923144	7.80399e-06	2.65764e-05
DACT1	4.6356	1.45176	1.59378e-12	1.33659e-11
HOXA4	4.66384	-0.919505	1.46671e-06	5.54503e-06
LINC02454	4.66878	-0.687813	2.75558e-07	1.1488e-06
SHANK2	4.66967	0.470318	4.38545e-08	2.04036e-07
TMCC3	4.67171	2.6039	4.63995e-15	5.63152e-14
SIX6	4.67905	-1.6207	7.62364e-07	2.99091e-06
CCDC89	4.68192	-0.538181	2.70904e-07	1.13021e-06
SEMA3E	4.68569	1.20616	2.2871e-11	1.64414e-10
ELN	4.72848	4.97422	1.75972e-25	1.31736e-23
HOXA-AS3	4.73344	0.444149	2.88242e-09	1.55908e-08
LOXL1	4.73411	5.92302	8.91498e-22	3.25285e-20
KLK6	4.74797	0.0764207	4.19705e-08	1.95532e-07
SMIM32	4.77075	-1.58218	1.77307e-06	6.62963e-06
MYO3B	4.79474	3.16739	1.09171e-17	1.95472e-16
HOXD4	4.85172	0.874717	4.8071e-10	2.90905e-09
RIMBP2	4.85736	1.16041	5.39735e-10	3.24252e-09
LINC01426	4.88364	-0.102201	1.52059e-07	6.59747e-07
VWDE	4.90525	-0.236882	3.58412e-07	1.46848e-06
LINGO4	4.93052	-1.32787	6.66298e-07	2.63545e-06
HEPH	4.93397	1.25102	2.02758e-11	1.46913e-10
HOXA5	4.94831	2.17641	2.57339e-14	2.78993e-13
STRA6	4.97858	-0.555412	1.11134e-06	4.27124e-06
DDR2	4.98337	4.9504	1.9302e-26	1.86243e-24
SELENOP	4.99864	-1.19902	6.86684e-07	2.71238e-06
KIF26B	5.00478	0.00802131	1.7139e-08	8.47822e-08
SLC1A2	5.05746	2.2312	2.06345e-14	2.27543e-13
CCDC140	5.06008	-1.11013	1.16175e-06	4.45612e-06
CLMP	5.0792	2.13449	3.58033e-13	3.2936e-12
ZNF572	5.08567	-1.30085	1.31631e-07	5.7528e-07
SERTAD4	5.11714	0.525027	1.01571e-08	5.17026e-08
PRPH	5.11833	0.778437	4.27347e-10	2.60335e-09
NPTX2	5.1431	-0.916755	1.33996e-07	5.84881e-07
TRDC	5.18128	-0.889426	2.10968e-07	8.95749e-07
TOX2	5.19879	0.865015	6.91781e-10	4.09086e-09
CLGN	5.23797	2.02974	5.76467e-14	5.93484e-13
SH3PXD2A	5.25313	5.42277	1.3412e-28	2.30632e-26
RGS8	5.29113	2.1979	1.30747e-11	9.73765e-11
GBP1	5.29329	1.22971	2.48522e-10	1.56106e-09
LINC01965	5.3033	-0.436165	7.83722e-08	3.54286e-07
STOX2	5.31871	3.11281	1.66849e-17	2.92415e-16
C1QL2	5.31991	0.95186	2.51915e-08	1.214e-07
FLRT2	5.32875	2.37527	6.78266e-15	8.05204e-14
FAM81A	5.36032	0.57023	7.0948e-09	3.6728e-08
SDK2	5.3696	4.02349	9.57724e-19	2.02604e-17
TKTL1	5.39468	-0.306283	1.01383e-07	4.51144e-07
ACOT11	5.46734	-0.573712	2.94515e-08	1.40333e-07
CLEC2B	5.51205	1.99697	5.06113e-14	5.25414e-13
CRNDE	5.53055	4.02691	1.0917e-20	3.21912e-19
NR2F2	5.56205	1.61014	2.47361e-12	2.03032e-11
PRKY	5.58471	4.04828	6.46994e-22	2.41656e-20
SYT1	5.59448	0.580959	6.51093e-09	3.38366e-08
IGFBP5	5.613	9.28814	1.55371e-47	2.69848e-43
FUT4	5.61821	-0.482057	4.57047e-08	2.12075e-07
SCN4B	5.61822	5.08455	3.12935e-27	3.52925e-25
POMC	5.62503	0.125335	2.20983e-09	1.21727e-08
EBF3	5.62511	-0.422545	3.49097e-08	1.64714e-07
KRT8	5.6469	1.22167	3.45508e-11	2.42554e-10
HOXB3	5.65318	4.79574	1.74763e-25	1.31397e-23
NMU	5.67443	1.6022	1.57025e-12	1.32132e-11
ROR1	5.67562	0.503218	1.26459e-09	7.21058e-09
HDC	5.69434	3.02351	3.95336e-17	6.57053e-16
GABRE	5.71417	-0.0839351	1.80693e-08	8.90289e-08
RORB	5.7305	2.29527	6.83096e-15	8.10383e-14
RIBC2	5.73107	-0.242476	1.27646e-08	6.40554e-08
MAP7	5.7486	2.33177	5.95969e-15	7.10906e-14
PACRG-AS3	5.78624	-0.0777026	1.09583e-08	5.54877e-08
HOXB-AS1	5.78861	0.27275	9.85365e-10	5.71222e-09
LOXL1-AS1	5.84383	1.95734	1.48043e-12	1.25077e-11
KIRREL3	5.86989	2.24634	1.5988e-14	1.79728e-13
CPVL	6.07471	1.98977	2.42561e-14	2.64623e-13
CRTAC1	6.08434	-0.340517	1.73363e-09	9.67848e-09
PCDH7	6.08633	-0.82119	8.71824e-09	4.47189e-08
KRT18	6.1221	0.8902	5.24799e-10	3.15606e-09
IRX3	6.14248	-0.351861	1.27618e-09	7.27425e-09
HOXA6	6.16826	0.113177	1.79122e-09	9.98713e-09
INTU	6.20428	1.54097	4.82389e-13	4.35228e-12
PAX3	6.25448	3.23497	3.51159e-18	6.79925e-17
NKILA	6.26858	-0.497117	2.05754e-09	1.13807e-08
INPP5D	6.27094	0.17777	4.62274e-09	2.44407e-08
ADRA2B	6.31209	-0.222864	2.25137e-09	1.23936e-08
SLC38A11	6.35062	0.273563	6.49402e-10	3.85469e-09
HOXA2	6.35529	-0.234688	4.1254e-10	2.51668e-09
IRX5	6.46348	1.63432	5.3642e-13	4.8073e-12
HOXA3	6.48488	1.97897	5.5862e-10	3.34786e-09
KANK4	6.51378	0.547947	2.42298e-10	1.52417e-09
MILR1	6.56449	0.031307	3.15051e-10	1.94934e-09
VSIR	6.57273	0.37286	1.4417e-09	8.14025e-09
PCSK9	6.6785	2.37851	2.10905e-15	2.68746e-14
MAP3K7CL	6.70153	5.9839	5.64666e-30	1.42334e-27
GALNT6	6.72137	1.13226	1.66457e-11	1.22449e-10
DUXAP9	6.81639	-0.158685	1.73931e-08	8.5941e-08
BCL11A	6.82571	1.78964	1.22105e-12	1.04418e-11
CAPN6	6.97664	-0.258199	1.73107e-10	1.10901e-09
TWIST2	7.10608	1.28639	1.75376e-11	1.28466e-10
HOXC8	7.20239	0.200553	6.10137e-11	4.14263e-10
SP8	7.21295	4.20567	3.81199e-20	1.02013e-18
LINC02381	7.31673	1.7286	7.29593e-13	6.44536e-12
PRDM16	7.39614	4.0799	3.44561e-21	1.10821e-19
GSX2	7.40007	0.323434	7.67666e-12	5.91518e-11
SLCO3A1	7.44431	2.78677	2.68907e-15	3.37212e-14
ANKRD35	7.58153	1.15533	4.47624e-11	3.08996e-10
GABRR1	7.6123	0.800364	1.14685e-11	8.58558e-11
HOXC4	7.6132	0.721248	6.00531e-11	4.0822e-10
PCDH19	7.63629	5.25686	5.13848e-26	4.33229e-24
LGR6	7.95755	3.76187	2.39329e-19	5.70972e-18
HOTAIR	8.02347	0.808807	2.98946e-12	2.42735e-11
SLFN11	8.91796	3.69623	2.47073e-18	4.89998e-17

### Sheet: Subq_VS_NSC
GeneID	logFC	AveExpr	P.Value	adj.P.Val
SLFN11	8.73409	3.69623	4.80243e-18	9.23683e-17
LGR6	8.23515	3.76187	7.8087e-20	2.06112e-18
HOTAIR	7.99987	0.808807	3.24867e-12	2.59177e-11
GABRR1	7.92945	0.800364	3.72122e-12	2.9525e-11
SLCO3A1	7.91073	2.78677	4.19022e-16	6.06464e-15
PCDH19	7.84623	5.25686	2.00531e-26	1.83306e-24
HOXC4	7.69241	0.721248	4.57416e-11	3.17269e-10
GABRE	7.63029	-0.0839351	9.72668e-12	7.3513e-11
PRDM16	7.52512	4.0799	1.93326e-21	6.55799e-20
GSX2	7.45285	0.323434	6.29724e-12	4.87173e-11
LINC02381	7.29839	1.7286	7.83889e-13	6.87953e-12
TWIST2	7.24326	1.28639	1.04577e-11	7.87983e-11
KANK4	7.21136	0.547947	1.61475e-11	1.19087e-10
SP8	7.20957	4.20567	3.87275e-20	1.07447e-18
ANKRD35	7.19155	1.15533	1.7381e-10	1.11681e-09
HOXC8	7.08879	0.200553	9.35879e-11	6.26372e-10
MAP3K7CL	7.04458	5.9839	9.51962e-31	3.06179e-28
HOXA3	6.77895	1.97897	2.16984e-10	1.37239e-09
CRTAC1	6.77626	-0.340517	1.0011e-10	6.67707e-10
BCL11A	6.71296	1.78964	1.95097e-12	1.61354e-11
IRX3	6.68506	-0.351861	1.35482e-10	8.84274e-10
GALNT6	6.64864	1.13226	2.23783e-11	1.6235e-10
HOXA2	6.62941	-0.234688	1.33625e-10	8.73472e-10
SLC38A11	6.4605	0.273563	4.19209e-10	2.5413e-09
IRX5	6.40611	1.63432	6.94318e-13	6.15251e-12
DUXAP9	6.39573	-0.158685	6.72453e-08	3.04383e-07
PCSK9	6.37372	2.37851	8.78616e-15	1.02829e-13
INPP5D	6.34443	0.17777	3.49017e-09	1.88486e-08
VSIR	6.2897	0.37286	4.22383e-09	2.25306e-08
SYT1	6.28863	0.580959	3.55825e-10	2.17681e-09
SERPINI1	6.203	1.20882	2.53732e-09	1.39545e-08
MILR1	6.18275	0.031307	1.47143e-09	8.34884e-09
SERTAD4	6.17103	0.525027	8.80758e-11	5.91532e-10
HOXA6	6.16044	0.113177	1.85176e-09	1.03847e-08
SHANK2	6.13754	0.470318	4.51804e-11	3.13501e-10
LOXL1-AS1	6.13178	1.95734	3.7348e-13	3.43752e-12
PAX3	6.08553	3.23497	8.54351e-18	1.58727e-16
FAM81A	6.06809	0.57023	3.19993e-10	1.9771e-09
MAP7	6.06784	2.33177	1.11772e-15	1.49213e-14
SDK2	6.04283	4.02349	2.15659e-20	6.27397e-19
INTU	6.02509	1.54097	1.12651e-12	9.70497e-12
TKTL1	5.98507	-0.306283	9.18911e-09	4.68574e-08
PACRG-AS3	5.96939	-0.0777026	5.19187e-09	2.73332e-08
CAPN6	5.93595	-0.258199	1.0693e-08	5.3987e-08
NKILA	5.92892	-0.497117	8.32892e-09	4.26968e-08
KRT18	5.88616	0.8902	1.38894e-09	7.91441e-09
CPVL	5.88556	1.98977	6.28998e-14	6.51428e-13
RIMBP2	5.8589	1.16041	3.24862e-12	2.59177e-11
TRDC	5.8374	-0.889426	1.29252e-08	6.46557e-08
ADRA2B	5.8241	-0.222864	1.60444e-08	7.9187e-08
HDC	5.75844	3.02351	2.75971e-17	4.8366e-16
KRT8	5.75166	1.22167	2.09228e-11	1.52492e-10
FUT4	5.74028	-0.482057	2.78094e-08	1.32654e-07
VWDE	5.72747	-0.236882	1.10224e-08	5.55698e-08
ACOT11	5.72371	-0.573712	9.82752e-09	4.99077e-08
ROR1	5.70598	0.503218	1.10758e-09	6.39725e-09
NPTX2	5.70187	-0.916755	1.15937e-08	5.82635e-08
CRNDE	5.7	4.02691	3.92349e-21	1.27612e-19
KIRREL3	5.68431	2.24634	4.23079e-14	4.50248e-13
GBP1	5.6721	1.22971	3.97142e-11	2.77903e-10
SCN4B	5.64412	5.08455	2.66108e-27	3.04064e-25
LEMD1	5.63494	0.486074	6.73913e-10	4.00018e-09
NR2F2	5.63157	1.61014	1.736e-12	1.44678e-11
IGFBP5	5.61137	9.28814	1.57862e-47	2.74174e-43
EBF1	5.60395	1.46443	1.74903e-13	1.7014e-12
HOXB-AS1	5.59687	0.27275	2.30604e-09	1.27593e-08
RORB	5.58559	2.29527	1.49985e-14	1.70036e-13
FLRT2	5.58112	2.37527	1.60804e-15	2.08732e-14
TOX2	5.56664	0.865015	1.15342e-10	7.60252e-10
PTPRB	5.56125	-0.406781	2.44214e-10	1.53511e-09
CLEC2B	5.54774	1.99697	4.1714e-14	4.44744e-13
RGS8	5.53492	2.1979	4.15481e-12	3.28003e-11
RIBC2	5.53035	-0.242476	2.95542e-08	1.40437e-07
HOXB3	5.52676	4.79574	3.8769e-25	2.66142e-23
NMU	5.51003	1.6022	3.64316e-12	2.89188e-11
LINC01965	5.46873	-0.436165	3.90233e-08	1.82782e-07
TENM3	5.46366	-1.15899	1.01319e-07	4.47875e-07
PRPH	5.45822	0.778437	7.73483e-11	5.23125e-10
PRKY	5.454	4.04828	1.46005e-21	5.05142e-20
STRA6	5.43883	-0.555412	1.76264e-07	7.54214e-07
EYA1	5.43509	-0.421262	1.68974e-08	8.31137e-08
STOX2	5.379	3.11281	1.15699e-17	2.11744e-16
HEPH	5.34017	1.25102	2.13585e-12	1.75144e-11
MYO3B	5.33998	3.16739	3.03835e-19	7.22879e-18
SH3PXD2A	5.15069	5.42277	2.72834e-28	4.3078e-26
DDR2	5.13038	4.9504	6.83583e-27	6.90476e-25
LINC01426	5.12275	-0.102201	5.24952e-08	2.41136e-07
ISLR2	5.10927	1.3217	1.35906e-12	1.15086e-11
CPA6	5.10257	-1.05464	5.86084e-07	2.34218e-06
EBF3	5.09764	-0.422545	3.10347e-07	1.28312e-06
LOXL1	5.0907	5.92302	1.37569e-22	5.62187e-21
DYNC1I1	5.08203	1.27707	1.20896e-12	1.03588e-11
HOXD4	5.05085	0.874717	1.66009e-10	1.07064e-09
PCDH7	5.04742	-0.82119	6.42779e-07	2.54742e-06
CLMP	5.04578	2.13449	4.35458e-13	3.95971e-12
SELENOP	4.99875	-1.19902	6.89997e-07	2.72051e-06
CLGN	4.99418	2.02974	2.42408e-13	2.29686e-12
KIF26B	4.99208	0.00802131	1.82539e-08	8.94059e-08
HAGLR	4.99157	1.39105	1.14638e-12	9.86641e-12
HOXA5	4.91943	2.17641	3.08762e-14	3.36845e-13
TNFAIP2	4.90285	3.70195	3.72518e-21	1.21844e-19
ELN	4.89026	4.97422	5.29311e-26	4.4411e-24
KLK6	4.87728	0.0764207	2.25047e-08	1.08905e-07
BASP1	4.87604	-0.475325	1.18725e-07	5.21239e-07
C1QL2	4.79719	0.95186	1.89553e-07	8.07891e-07
HOXA-AS3	4.76759	0.444149	2.41235e-09	1.33051e-08
FMOD	4.76366	1.48978	3.62793e-12	2.88111e-11
SEMA3E	4.71822	1.20616	1.88814e-11	1.38543e-10
CCNA1	4.70891	0.256676	2.01279e-08	9.7977e-08
POMC	4.70076	0.125335	1.50395e-07	6.50249e-07
ZNF572	4.69978	-1.30085	7.7123e-07	3.01411e-06
VCAM1	4.67604	0.648435	1.69551e-09	9.54542e-09
HSPB8	4.6584	1.74302	1.60675e-13	1.57483e-12
HOXD-AS2	4.65695	-0.923144	6.51492e-06	2.24062e-05
TMCC3	4.63492	2.6039	5.96216e-15	7.18106e-14
MCTP2	4.61276	-1.80899	2.74258e-06	9.93599e-06
DAPL1	4.61192	-1.78405	2.66592e-06	9.67037e-06
AQP1	4.60195	1.38122	2.11649e-11	1.54191e-10
AMIGO2	4.5984	2.45174	9.09271e-16	1.22515e-14
NAT1	4.5955	-1.20902	1.89324e-06	7.02575e-06
HOXA9	4.59489	0.0682149	1.92268e-08	9.38801e-08
TBX15	4.59193	1.88567	8.29925e-12	6.32754e-11
SLC1A2	4.5733	2.2312	4.36581e-13	3.96784e-12
PCED1B	4.54045	-1.35049	1.76102e-06	6.56944e-06
LINC02831	4.53078	-0.656467	9.7412e-07	3.75855e-06
CT75	4.5221	-1.68262	1.54578e-06	5.80353e-06
HOXA4	4.49962	-0.919505	2.97722e-06	1.07547e-05
MDFIC	4.49214	4.97496	8.80928e-26	6.74007e-24
INSYN2B	4.48316	-0.2419	2.96899e-08	1.41043e-07
CCDC89	4.46903	-0.538181	7.26542e-07	2.85553e-06
TPBG	4.46089	-2.01179	2.73588e-06	9.91378e-06
GOLGA8H	4.45529	-1.23061	5.85615e-06	2.02892e-05
CASC15	4.44966	3.67446	7.46265e-20	1.98486e-18
OCIAD2	4.41574	4.00535	6.6929e-21	2.10584e-19
PCSK1	4.41003	1.54684	4.63049e-12	3.63499e-11
GPRC5C	4.40978	-0.441083	5.96434e-07	2.37732e-06
MID2	4.40553	2.49451	2.61812e-15	3.28789e-14
FERMT1	4.38953	2.78882	3.82275e-15	4.68352e-14
SFRP5	4.38387	-0.396042	7.75082e-07	3.02849e-06
IGF2BP1	4.38087	-1.01461	5.73033e-06	1.9881e-05
DMD	4.37199	4.38385	1.36505e-21	4.75113e-20
VARS	4.3213	-0.458664	0.375561	0.472493
CPE	4.3133	4.24576	6.7184e-24	3.5793e-22
ESRRG	4.29209	-1.63784	8.69564e-06	2.93768e-05
LOC101929415	4.2826	-1.95892	1.12927e-05	3.7537e-05
KCNG1	4.28222	0.35393	1.38066e-08	6.87479e-08
STEAP1	4.27722	-0.174108	3.77778e-08	1.77331e-07
CCDC140	4.26539	-1.11013	2.77631e-05	8.71793e-05
PTPRR	4.26196	-0.21811	3.97952e-09	2.13244e-08
ASB5	4.24079	-1.04194	1.09124e-05	3.63564e-05
NBAT1	4.23326	-0.375278	2.09426e-07	8.87797e-07
TENM3-AS1	4.22767	-2.09439	7.28159e-06	2.48656e-05
SYTL5	4.21655	4.34131	5.94127e-23	2.62565e-21
ANGPTL1	4.20545	2.86555	1.00568e-13	1.00963e-12
FOXN4	4.19714	-0.930114	4.8222e-06	1.69014e-05
FOXP2	4.17051	-0.269863	7.88332e-07	3.07749e-06
RORC	4.1615	-1.49761	2.26859e-05	7.21231e-05
GCA	4.15036	2.84125	4.68898e-17	7.94518e-16
ZFP3	4.14867	1.76977	3.93211e-12	3.11129e-11
SIX6	4.14786	-1.6207	8.82797e-06	2.97775e-05
LOC102724301	4.14332	-1.63425	9.93144e-06	3.32605e-05
LINC02454	4.12633	-0.687813	3.4427e-06	1.23056e-05
ZFPM2	4.12062	1.3841	4.97033e-11	3.4365e-10
RPS6KA6	4.11832	2.57191	2.30324e-15	2.91778e-14
HOXB-AS2	4.11441	0.0561583	6.7893e-08	3.06994e-07
AFF3	4.10684	3.41858	2.78814e-19	6.67924e-18
LEMD1-AS1	4.09049	-0.91411	4.14645e-06	1.46373e-05
FAR2P2	4.07822	1.17019	4.22926e-11	2.95707e-10
NGEF	4.0758	5.00349	1.50137e-26	1.4095e-24
GMPR	4.0603	2.66152	1.18239e-15	1.57363e-14
RIPOR3	4.05864	-0.710488	3.93902e-06	1.3948e-05
DOK7	4.05316	2.04572	1.54734e-10	1.00202e-09
SMCO4	4.03104	1.67551	2.80295e-12	2.25901e-11
TGFA	4.0276	5.54673	1.35366e-28	2.37478e-26
SERPINB9	4.01189	-0.668296	6.52967e-06	2.24524e-05
LYPD6	4.01002	2.69913	1.22181e-15	1.62111e-14
LINGO4	4.00044	-1.32787	3.59353e-05	0.000110975
HOXB7	3.99259	1.49756	5.87261e-11	4.02667e-10
STON2	3.97036	4.58932	6.61608e-22	2.42606e-20
LINC01237	3.97022	-2.15279	0.000239144	0.000652237
BNC2	3.9304	1.04789	1.23063e-10	8.0838e-10
MLKL	3.91681	-0.0560282	8.26281e-08	3.68727e-07
SCN3A	3.91621	2.27545	1.12688e-14	1.29723e-13
PTCHD1-AS	3.91414	-1.10158	3.03365e-05	9.46784e-05
ZNF630	3.91233	0.487187	2.74124e-08	1.30832e-07
EPSTI1	3.91141	-1.18877	4.84623e-06	1.69765e-05
ALPK1	3.89669	0.0656208	1.17886e-07	5.17814e-07
SLC15A3	3.8853	1.43231	1.85815e-10	1.18955e-09
LINC01694	3.88276	-1.84415	2.83146e-05	8.87988e-05
MGAT5B	3.88227	5.86201	1.42997e-30	4.28202e-28
HOXB2	3.87623	2.29256	8.74212e-14	8.87913e-13
LINC02613	3.87599	-2.02541	6.51732e-05	0.000194122
POU3F4	3.86177	0.268821	9.35778e-08	4.15561e-07
NKX3-1	3.86096	0.641533	5.11848e-09	2.69714e-08
MIR1-1HG-AS1	3.8453	-0.104791	2.00877e-07	8.54686e-07
HRH2	3.84242	2.9164	2.67311e-17	4.68955e-16
DACT1	3.83469	1.45176	3.39604e-10	2.08492e-09
MGP	3.82667	4.38201	4.44387e-17	7.55198e-16
LINC01798	3.8264	0.011928	3.81365e-07	1.55775e-06
ONECUT2	3.82253	3.4554	1.84236e-19	4.57115e-18
BTC	3.82113	-0.93129	7.02106e-06	2.40469e-05
ELOVL2-AS1	3.81332	-0.118483	1.36371e-05	4.47476e-05
CHRNA1	3.81257	1.05368	1.37987e-10	8.99946e-10
SLC26A9	3.80575	-1.81045	7.91746e-05	0.000232477
RIPOR2	3.77417	4.02098	7.72789e-23	3.32223e-21
VDR	3.77203	1.69183	5.45773e-11	3.75554e-10
BTBD16	3.76796	-0.635672	1.06268e-05	3.54527e-05
BLACAT1	3.73497	4.55194	6.63175e-25	4.30691e-23
FAM167A	3.72852	-0.528108	5.09888e-06	1.78112e-05
ZNF503	3.727	0.866529	3.36355e-09	1.82045e-08
PRRG3	3.72396	-0.607003	4.68871e-06	1.64579e-05
LY6E-DT	3.70432	-1.61331	0.000148496	0.000419506
LINC00900	3.70425	-2.2899	7.67944e-05	0.000225909
WHAMMP3	3.69473	2.11059	1.59151e-13	1.56166e-12
LINC02842	3.69224	-2.73108	0.000103138	0.000298253
BICC1	3.68533	0.202096	7.75214e-08	3.47277e-07
GPX8	3.68349	4.12508	9.42167e-22	3.3879e-20
IL4R	3.68226	3.01843	2.77579e-16	4.14175e-15
PLEKHS1	3.67852	0.581216	3.91047e-08	1.83065e-07
LINC01550	3.6688	-0.711054	1.65937e-05	5.38589e-05
ZFPM2-AS1	3.66788	2.97634	2.11263e-16	3.21016e-15
PLAC1	3.66445	-0.444584	7.98318e-06	2.71016e-05
CLDN2	3.64121	-1.63978	8.121e-05	0.000238052
USP51	3.6294	-0.848214	3.11947e-05	9.71297e-05
RASGRF1	3.62701	-1.90326	8.32771e-05	0.000243946
SMIM32	3.622	-1.58218	0.000214138	0.000589357
C6orf223	3.62176	0.714915	6.03805e-09	3.15205e-08
PTPRM	3.62046	-1.26612	2.39091e-05	7.56933e-05
SYNE3	3.59822	3.10793	4.02382e-17	6.87175e-16
PAUPAR	3.59638	-1.73293	0.00029513	0.000794208
SPOCK2	3.58758	5.39376	9.97151e-27	9.72951e-25
HHIP	3.583	0.251674	1.54448e-07	6.67112e-07
SULT1A1	3.56326	-0.0946524	3.52791e-07	1.44819e-06
LINC02362	3.56195	-0.949768	3.9162e-06	1.38781e-05
MIR135B	3.54679	-2.43438	0.000319773	0.000854303
SDK1	3.54561	3.42778	4.87181e-19	1.12369e-17
MAP3K5	3.5435	3.62707	1.07081e-18	2.31894e-17
GRM2	3.53976	1.64208	6.183e-13	5.52115e-12
BACH1-AS1	3.53493	-1.97443	0.000214154	0.000589357
MAGEH1	3.52475	3.47075	9.50549e-20	2.46405e-18
NR0B1	3.51558	0.19674	6.00814e-08	2.73524e-07
TIFA	3.5013	1.80574	3.03648e-11	2.15431e-10
CEP126	3.49821	-0.88392	2.31035e-05	7.33166e-05
ISLR	3.4961	-1.63911	0.000304101	0.000816073
ROBO2	3.49447	3.02633	5.20838e-16	7.40889e-15
ULK4P2	3.49237	-1.58129	9.14757e-05	0.000266703
ARHGAP24	3.48834	0.748882	5.82727e-09	3.05027e-08
LINC01625	3.48343	-1.49902	0.000113168	0.000325589
SLC7A3	3.48332	-1.20255	0.000105214	0.000303855
FES	3.48068	2.17571	2.68052e-12	2.16637e-11
TRIL	3.46619	5.48253	1.0548e-28	2.01315e-26
LINC02809	3.46014	-2.27764	0.000192315	0.000533227
RGMA	3.45928	5.3216	2.60733e-20	7.41147e-19
KIRREL3-AS1	3.44486	-2.09772	0.000344584	0.000915096
ZNF503-AS2	3.44325	-1.80717	0.000216985	0.000596486
LOC102724814	3.44087	-0.846831	5.31776e-05	0.000160457
ZNF385D	3.41994	-0.509537	3.84468e-06	1.36385e-05
PDE10A	3.41939	3.22567	3.10844e-18	6.20545e-17
KCNC4	3.41193	0.485192	4.99197e-08	2.30158e-07
LINC02236	3.40985	-0.566623	6.39297e-05	0.000190674
HOXD9	3.40772	-1.01188	4.01155e-05	0.000122966
OTOGL	3.4057	-2.20077	0.000344738	0.000915366
ADGRA2	3.40272	2.60952	7.07117e-16	9.74699e-15
DMRTA2	3.40067	0.478845	1.59213e-08	7.86242e-08
GSN	3.39814	7.67862	1.98763e-38	8.63029e-35
KRT7	3.39711	1.45318	1.16361e-09	6.69634e-09
TNFSF10	3.39309	-2.05604	0.000294696	0.000793231
ETS2	3.38413	2.56352	4.77187e-15	5.78352e-14
ANG	3.3774	-1.74399	0.000677137	0.00171162
FBN2	3.37715	5.53537	4.63766e-28	6.71224e-26
GPA33	3.37072	-2.23173	0.000260861	0.000707359
HBQ1	3.36794	-2.46366	0.00118284	0.00285486
SCN9A	3.36647	-1.08562	2.08079e-05	6.65055e-05
SSTR3	3.36511	-1.03088	5.69934e-06	1.97893e-05
LINC01571	3.36132	0.743762	3.08538e-08	1.46173e-07
ARID3C	3.35808	-1.98192	0.000293646	0.000790828
MRM1	3.33581	-1.87	0.0163893	0.03146
ZMAT4	3.331	0.60935	1.65877e-07	7.12929e-07
SLCO1A2	3.3265	-1.88069	0.000368916	0.000973758
PRKCQ	3.3262	2.65037	5.21445e-13	4.69977e-12
ALS2CL	3.32562	-2.36362	0.000300744	0.000807938
EGLN3	3.32224	3.9517	1.98611e-20	5.83667e-19
TBXA2R	3.3133	0.844778	2.42479e-09	1.33694e-08
MCOLN2	3.3129	-2.19383	0.000466162	0.00120913
SPEF1	3.31027	-0.543124	6.40348e-06	2.20447e-05
LEFTY2	3.30546	-2.2524	0.000383956	0.00101039
LOC101928107	3.30288	0.812583	1.77033e-08	8.68561e-08
HOXD8	3.29867	0.377716	3.73934e-07	1.52992e-06
C11orf45	3.29424	0.654556	2.06623e-08	1.00409e-07
NEFL	3.29172	1.92498	2.63226e-11	1.88914e-10
TEX13D	3.29128	-1.27521	0.000120497	0.000345574
MYMX	3.29011	-0.88129	2.72808e-05	8.5725e-05
TUSC1	3.28819	3.16526	2.27548e-15	2.88893e-14
JHY	3.28665	1.00353	4.87074e-09	2.57284e-08
GRAMD1B	3.2803	2.79691	6.10817e-15	7.33656e-14
MINDY4	3.27753	-0.203838	4.51157e-06	1.58746e-05
AKR1B10	3.27426	-0.667396	5.20936e-05	0.000157295
KRT87P	3.26873	-2.02353	0.000632679	0.00160907
NAALADL1	3.26701	-2.67094	0.00103791	0.00252719
FAM174B	3.25558	0.379076	2.61786e-07	1.09243e-06
HSPB7	3.25554	-0.532205	2.21985e-05	7.06513e-05
MCIDAS	3.25352	-0.482616	5.28579e-06	1.84308e-05
LRIG3	3.24885	3.7542	7.75706e-20	2.0506e-18
PCDHGB9P	3.24672	-1.72289	0.00063328	0.00161013
FOLR1	3.23871	-1.63462	0.000921024	0.00226899
CRIP3	3.23438	-2.25882	0.000651834	0.00165247
ROR2	3.2291	-2.05533	0.000569288	0.00145939
H1F0	3.21996	4.75515	1.70019e-24	1.01126e-22
GSDMD	3.20718	-2.1442	0.291984	0.383889
ARSI	3.20549	3.97266	7.54794e-21	2.34513e-19
C1QL4	3.20009	1.26472	8.84238e-10	5.1639e-09
LOXL4	3.19985	3.48178	4.76953e-19	1.10597e-17
DNM1P35	3.1952	0.337201	6.05175e-07	2.4096e-06
DLX6	3.19378	-2.44729	0.000740521	0.00185777
GSN-AS1	3.18963	2.0299	8.21681e-12	6.26743e-11
XK	3.1872	-1.17766	0.000502229	0.00129821
ANGPT1	3.18474	5.33216	4.00323e-27	4.34551e-25
ZBTB7C	3.17892	1.45669	1.06786e-10	7.08157e-10
LOC100506497	3.17873	-2.02212	0.000770633	0.00192886
SOWAHA	3.17406	1.08392	7.22505e-09	3.72801e-08
FIBCD1	3.17021	1.03012	1.4347e-09	8.15374e-09
ST8SIA3	3.16594	5.68751	1.14317e-29	2.68304e-27
KCNH2	3.16404	5.04019	5.50826e-26	4.59203e-24
MSRB3	3.16367	2.62585	1.36053e-14	1.54948e-13
FAR2P3	3.14974	-2.59893	0.00100002	0.00244314
TMEM65	3.14939	4.84204	1.09653e-21	3.87872e-20
CCDC74B	3.14864	2.61508	2.35389e-14	2.60398e-13
PLCH1	3.14161	4.43081	3.68599e-23	1.70716e-21
PRR15	3.13788	-2.69291	0.00127077	0.00304887
TREX2	3.13187	-0.49993	7.67606e-06	2.61287e-05
ADIRF-AS1	3.12847	1.71267	2.32033e-11	1.67705e-10
DSCAML1	3.11846	2.54813	4.2891e-14	4.55381e-13
PRRX2	3.11776	-1.68824	0.000382494	0.00100684
TSHZ2	3.11694	-2.65408	0.000894992	0.00221207
LINC02308	3.11445	-2.15039	0.00114149	0.00276159
PTBP1P	3.11429	-1.89759	0.000891556	0.00220452
HS3ST5	3.11168	-0.782709	1.22338e-05	4.04257e-05
HAGLROS	3.10946	-2.42716	0.00145018	0.00344306
CMKLR1	3.10202	2.07606	4.1014e-13	3.74517e-12
KIAA1324L	3.09865	-0.393138	4.9399e-06	1.72837e-05
SGMS2	3.09516	1.84467	1.23617e-10	8.11406e-10
UNC5B	3.09476	4.66598	5.01912e-25	3.35277e-23
STAMBPL1	3.09355	1.90939	7.69098e-12	5.87927e-11
SNED1	3.09203	6.91731	9.00751e-34	6.2577e-31
FUT8-AS1	3.08967	1.40948	4.09285e-09	2.18789e-08
SEC14L6	3.08924	-0.898094	0.000103478	0.000299134
CSPG4P13	3.0848	-2.26818	0.000766129	0.0019189
S100A4	3.08222	4.17475	3.31811e-22	1.27498e-20
AP1M2	3.08016	-2.39145	0.00126742	0.00304167
NKX2-5	3.07517	3.42301	2.11391e-17	3.75019e-16
LINC00649	3.06405	-0.884763	0.000152451	0.000429692
KCNJ12	3.06241	0.178432	1.70219e-06	6.36052e-06
SLC22A15	3.0582	-2.11514	0.0016984	0.00398566
STARD8	3.05808	2.28146	4.04167e-13	3.69451e-12
KRT17	3.05799	-2.27691	0.000973205	0.00238569
GATA4	3.05789	0.0375532	7.32013e-05	0.000216255
KIF12	3.05462	-1.99808	0.00043836	0.00114316
ZNF703	3.0447	6.26932	3.09102e-24	1.76595e-22
SLFN13	3.0443	0.912826	1.46394e-07	6.34373e-07
FGF13	3.04308	2.51903	3.11166e-12	2.49162e-11
LOC100421811	3.02848	-2.7114	0.00134013	0.00320111
NXF3	3.02752	-2.70636	0.00214548	0.00493677
PMEPA1	3.02435	6.08854	5.13005e-29	1.07348e-26
PAX8-AS1	3.02093	1.41643	2.56397e-09	1.40876e-08
LINC02595	3.02017	-2.51256	0.00118982	0.00287011
HMGB1P1	3.02017	-2.39007	0.00190329	0.00442759
KLF2P2	3.0175	-2.69452	0.00124564	0.00299313
TMEM154	3.01072	4.8451	4.92391e-24	2.68083e-22
SLC1A3	3.0101	8.82927	9.37425e-40	8.1406e-36
NFATC4	3.01	5.0089	1.24914e-26	1.19204e-24
OSMR	3.00685	0.226605	4.11724e-06	1.45401e-05
HOXD3	3.00312	1.57073	2.11415e-09	1.17725e-08
BCAR3	3.00114	4.01222	1.17288e-19	2.99567e-18
MEGF10	2.99382	6.19745	3.97184e-31	1.40782e-28
CHRNA7	2.98845	-2.57331	0.00190757	0.00443517
CTSH	2.98751	1.89745	6.922e-11	4.69982e-10
PRDM1	2.98644	-0.442674	0.000628356	0.00159995
PAX9	2.98522	-2.74146	0.00138017	0.00328863
SH3GL2	2.98335	-2.42285	0.00200147	0.00463118
WNT5B	2.97852	2.27129	8.07078e-13	7.07232e-12
PRXL2B	2.97767	-1.43117	0.0931089	0.146226
LINC00460	2.97445	-0.257533	1.16741e-05	3.87161e-05
BMF	2.96899	1.07673	3.89127e-09	2.08849e-08
SATL1	2.96857	-2.3231	0.0127799	0.0251315
LEMD1-DT	2.96331	-2.59562	0.00203645	0.00470458
HMSD	2.96163	0.477728	3.11746e-07	1.28853e-06
CASC1	2.95478	-2.34797	0.00161212	0.00380218
MORC4	2.94854	5.54646	7.75274e-27	7.78321e-25
PPM1H	2.94611	2.18197	5.72604e-13	5.13953e-12
MET	2.94294	4.43926	9.51537e-23	3.97267e-21
ADPRH	2.94149	1.59248	1.50093e-10	9.74507e-10
LINC01352	2.93547	-1.50771	0.000631173	0.00160571
PRSS56	2.93459	-1.53206	0.00082152	0.00204503
XRCC6P2	2.93358	-1.72651	0.000463306	0.00120261
DLGAP1	2.93293	0.90947	4.69093e-08	2.17201e-07
TMEM47	2.93223	3.59029	2.47226e-18	5.01614e-17
CAMP	2.92694	-1.95927	0.00163488	0.00385274
RN7SL262P	2.92283	-2.10344	0.000771674	0.00193119
CHST15	2.92247	0.867697	2.05011e-07	8.70144e-07
ARHGAP25	2.91977	1.45467	2.6022e-09	1.42796e-08
LOC100507065	2.91602	-1.52088	0.000688089	0.00173677
APOBEC3D	2.91511	-1.75646	0.00131873	0.0031526
MT1M	2.91131	-1.07208	0.000560579	0.00143855
FRMPD3	2.91126	3.85705	7.30007e-19	1.62966e-17
CCDC177	2.91096	-1.51214	0.000379592	0.000999812
ALDH1A2	2.909	0.136955	1.17443e-06	4.48987e-06
LINC02450	2.90517	-3.05878	0.00162974	0.00384165
LINC00327	2.90479	2.17555	8.99385e-12	6.82417e-11
CABP1	2.9026	2.39543	2.01008e-13	1.93092e-12
UBE2Q2L	2.90103	-2.4152	0.0022789	0.00520926
COBLL1	2.90066	1.01987	3.34724e-09	1.81218e-08
MAN1A1	2.89979	2.80212	6.90239e-16	9.52946e-15
LINC01515	2.89973	1.38653	4.58457e-10	2.77052e-09
NEK4P2	2.89611	-2.34084	0.00306162	0.00681458
PIPOX	2.89455	5.98976	1.22178e-23	6.20464e-22
ASS1	2.8922	2.27645	1.26016e-12	1.07339e-11
FAM149A	2.88532	1.08037	7.71119e-08	3.4571e-07
LINC01602	2.87953	-2.15493	0.00238716	0.00543098
LOC440173	2.87841	-2.35558	0.00358868	0.00787867
COL6A2	2.87807	6.79004	2.76098e-33	1.65354e-30
CAPN11	2.87476	-0.407152	2.10542e-05	6.72556e-05
LCP2	2.87078	-2.69227	0.00277358	0.00623095
ACKR1	2.87078	0.308392	1.87847e-06	6.97417e-06
ANK3	2.86955	0.224448	6.31694e-08	2.86782e-07
C20orf187	2.86824	-2.13996	0.0056982	0.0120353
CES3	2.86388	0.172648	5.67276e-07	2.27015e-06
DMBT1	2.86344	-2.18326	0.00137872	0.00328563
RHOU	2.86286	2.02262	6.48042e-12	5.00008e-11
EGFR-AS1	2.86193	-2.76833	0.00744213	0.0153912
MIR503HG	2.85777	4.178	1.94994e-20	5.75961e-19
PRDM8	2.85752	0.715362	5.31093e-08	2.43794e-07
GBX2	2.85686	1.59832	7.76029e-10	4.56111e-09
LOC101927318	2.8568	-2.051	0.0037405	0.00819334
ULBP2	2.85312	0.103454	1.17054e-06	4.47603e-06
CDO1	2.8515	2.88514	8.37516e-15	9.82173e-14
TMC1	2.85115	0.240257	7.03601e-06	2.40933e-05
GMFG	2.85023	-2.30375	0.0023785	0.00541494
FAM90A25P	2.84917	-1.44945	0.00202741	0.00468558
KCNA7	2.84834	-2.45979	0.00304128	0.00677714
TBC1D30	2.84741	-0.32165	3.18794e-06	1.14681e-05
RPL32P33	2.84643	-2.21919	0.00327143	0.00724445
DOCK5	2.84017	3.24147	3.92628e-17	6.72502e-16
GPR157	2.8398	2.44531	2.77307e-12	2.237e-11
AIM2	2.83731	-1.07231	0.000728432	0.00183009
LOC339059	2.83442	-2.70833	0.00454017	0.00977001
SRGAP3	2.83118	3.54638	7.66821e-17	1.24936e-15
RSPH10B	2.83067	-2.56062	0.00604487	0.0127026
FOXF2	2.83027	2.77405	1.89757e-13	1.834e-12
RNU6-1099P	2.82959	-2.16614	0.00263563	0.00594876
CACNA1E	2.82541	2.08627	2.28002e-11	1.64997e-10
FGFR2	2.82231	2.90231	8.49232e-13	7.41924e-12
SERP2	2.8215	0.969443	1.39783e-07	6.07088e-07
CCDC74A	2.82025	4.2824	1.83734e-21	6.26933e-20
LINC01563	2.81201	2.7349	2.8513e-13	2.66116e-12
C5orf49	2.80908	-1.40006	0.000798267	0.00199142
DIRC3-AS1	2.8081	0.0185213	9.40723e-06	3.16086e-05
LRATD2	2.80809	5.17937	6.42323e-23	2.81004e-21
LINC01094	2.80738	-1.73057	0.00245617	0.00557559
AANAT	2.80302	-1.47532	0.000711561	0.00179055
LYN	2.79765	2.07395	1.1412e-11	8.54693e-11
ANKRD6	2.79763	4.25537	4.86131e-22	1.81573e-20
ATP1A2	2.7962	4.52176	4.84374e-21	1.55231e-19
CISTR	2.79499	-2.55609	0.0039224	0.00855725
GPR62	2.7892	0.674048	8.82045e-08	3.92401e-07
NRROS	2.78734	1.99915	1.79009e-10	1.14725e-09
NID1	2.78616	7.44553	8.97071e-36	1.03869e-32
LIMS1-AS1	2.78541	-1.38917	0.00153956	0.00363897
LINC02598	2.78493	-2.12251	0.0023424	0.00533966
SMPD4P1	2.78349	-2.76472	0.00572448	0.0120838
GOLGA7B	2.78313	3.2462	8.54502e-18	1.58727e-16
SLC10A1	2.77451	-2.54139	0.00477711	0.0102431
KRT86	2.7674	-2.22332	0.00255465	0.00578099
LINC01234	2.76249	0.804085	1.36992e-07	5.96308e-07
USP41	2.76188	-0.660797	3.97318e-05	0.000121867
ABCB4	2.76143	-1.46575	0.000900706	0.00222398
TRIM22	2.75928	4.0778	2.22382e-20	6.42651e-19
KCNG3	2.75711	-2.1718	0.00277441	0.00623202
XKR5	2.75705	0.334852	7.47356e-07	2.93004e-06
FZD7	2.75666	5.64181	6.38797e-28	9.02002e-26
CDK18	2.75632	3.18031	1.46574e-16	2.28724e-15
FBLN1	2.74891	5.76715	3.03074e-21	1.00208e-19
TGFBR2	2.74764	5.16581	1.40131e-25	1.04455e-23
CLEC18B	2.73545	-0.858463	0.000501799	0.0012973
SP100	2.73341	3.30939	3.80575e-16	5.54982e-15
MAP7D2	2.72388	-2.14674	0.00238397	0.00542515
SLC12A8	2.72287	2.37375	3.203e-13	2.9685e-12
LINC01842	2.71352	-1.96385	0.00199041	0.00460681
DGCR9	2.71298	0.751887	1.53678e-07	6.64114e-07
TOB2P1	2.71269	-0.737449	0.000558493	0.00143362
CTNNA1P1	2.71153	-2.96526	0.00541793	0.011481
ABHD11-AS1	2.70912	-2.6074	0.0128217	0.0251995
ANKFN1	2.70451	-0.840282	0.000227849	0.000624176
MIR4300HG	2.70057	-2.44713	0.00501539	0.0107117
PIWIL4	2.6974	-1.93189	0.00221252	0.00507154
IGFALS	2.69707	-2.35852	0.00471559	0.0101199
OAS3	2.69653	4.29315	5.93892e-21	1.88225e-19
DNM3OS	2.69215	-0.887374	0.000510084	0.00131695
BEGAIN	2.69134	3.45398	6.26009e-17	1.03745e-15
TTLL2	2.68819	-1.6559	0.00147957	0.00350719
XDH	2.68814	-2.76514	0.00603607	0.0126857
DMC1	2.68553	-2.62018	0.00514473	0.0109677
GLIS1	2.68311	-1.47855	0.000979456	0.00239865
RGS3	2.68014	5.64948	1.28528e-28	2.32528e-26
ACTRT3	2.67682	-1.6329	0.0034452	0.00759439
RHBDF2	2.67271	3.85893	6.94961e-18	1.30842e-16
TNNT1	2.6678	-0.850905	0.000209252	0.000576963
VIT	2.6669	0.299248	4.98816e-08	2.30044e-07
LINC00632	2.66445	-2.08271	0.000774401	0.0019369
CCL2	2.65968	1.20474	6.02671e-09	3.14708e-08
HOXB6	2.65962	0.678299	2.80925e-07	1.16809e-06
DAND5	2.65949	-2.44432	0.00437391	0.00944969
SLC1A7	2.65226	-2.78064	0.00671288	0.0139929
SULT1C4	2.64908	-1.18779	0.000778228	0.00194479
UBR7	2.64516	0.0170439	0.368753	0.465748
PCOLCE	2.64263	5.35291	2.10455e-27	2.52081e-25
FOXF1	2.63728	-0.676469	4.38969e-05	0.000133919
CDH5	2.63715	-0.822775	0.000234434	0.0006406
A2M-AS1	2.63344	-2.08872	0.0018917	0.00440357
NOMO3	2.63321	0.0949497	0.306277	0.399534
GLI1	2.63007	2.7412	1.78568e-13	1.73455e-12
SLC8A1	2.62885	1.13181	1.38256e-07	6.00907e-07
AXL	2.62842	5.58736	1.59147e-27	1.98854e-25
C6orf141	2.62532	2.90433	1.50094e-13	1.4778e-12
AMH	2.62351	6.11022	2.96841e-11	2.10946e-10
SERPINF1	2.61934	5.97701	1.34626e-28	2.37478e-26
CDRT4	2.61787	-1.71821	0.00330019	0.00730068
TMEM173	2.61671	2.94489	7.71623e-15	9.10431e-14
TPT1P13	2.61623	-2.48729	0.00647356	0.0135331
LINC01812	2.60712	-0.787483	0.000964963	0.00236716
F2RL3	2.60587	-0.224879	0.000152365	0.00042952
LOC101927267	2.60556	0.723649	9.84164e-08	4.35712e-07
CD6	2.60254	-2.57626	0.00430609	0.00931591
LINC02069	2.60181	-1.02972	0.000423947	0.0011079
PECAM1	2.59819	1.56809	3.57067e-08	1.6779e-07
EZHIP	2.59727	-3.15453	0.00537228	0.011394
FDPSP8	2.59587	-2.82581	0.00561393	0.0118689
GASK1B	2.59578	2.33706	6.00685e-12	4.65953e-11
ABCA13	2.59553	0.282656	4.66809e-07	1.88547e-06
PAX6	2.59364	4.30465	6.50574e-21	2.05067e-19
KCNMB1	2.59121	-0.863379	0.000178501	0.000497704
PCAT1	2.58967	-1.48922	0.0021332	0.00491046
LINC00844	2.58718	-1.1779	0.00148879	0.00352664
SLC9A7P1	2.5807	-2.39105	0.00668481	0.0139395
LOC644261	2.58037	-1.23383	0.00120628	0.00290617
DUSP5P1	2.57936	-2.42371	0.00854235	0.0174402
LCA5	2.57845	2.27519	6.02046e-11	4.12316e-10
SNORD9	2.57527	-2.95795	0.00589975	0.0124262
C14orf39	2.57346	-1.81766	0.0029038	0.00650247
SLC16A14	2.57178	1.98908	5.0216e-11	3.46918e-10
CCDC144NL-AS1	2.56802	-1.79903	0.00391626	0.00854493
RIN3	2.56725	3.4088	1.04446e-16	1.66119e-15
CAMK1G	2.56624	-0.97881	0.000240807	0.000656119
CCNO	2.56383	1.21576	1.99886e-08	9.74081e-08
CLDN23	2.56213	1.31786	7.50627e-09	3.86278e-08
PCDH18	2.56154	1.67775	2.56579e-10	1.60586e-09
CDKN1C	2.56119	-1.36381	0.00813167	0.0166782
PCDH8	2.56107	2.286	2.10927e-12	1.73128e-11
C5orf64	2.55913	-1.91961	0.00410099	0.0089077
VAMP7	2.55274	-0.288063	0.233045	0.318528
MPP1	2.55202	4.02194	3.3697e-19	7.97343e-18
SMYD1	2.54505	-2.98378	0.0110021	0.0219562
RGS16	2.54405	6.13722	1.03814e-29	2.50422e-27
DPP4	2.54256	1.8076	4.24008e-10	2.5686e-09
MMP14	2.54038	7.09174	2.23211e-33	1.38455e-30
LTBP2	2.53986	3.36298	3.04414e-15	3.78187e-14
LINC01198	2.5392	2.87158	1.52428e-13	1.49823e-12
NT5DC1	2.53882	2.43586	5.87391e-12	4.56252e-11
ASB9P1	2.53846	-1.82624	0.0038584	0.00843032
RADIL	2.53687	3.46007	3.43535e-16	5.04354e-15
SLC25A27	2.53539	2.08143	1.9778e-10	1.25872e-09
TRIP6	2.53303	7.42942	3.13817e-35	3.2061e-32
TRIM38	2.53225	3.27798	3.2385e-16	4.78692e-15
EIF1P6	2.52829	-1.97528	0.00394586	0.00860409
TVP23C	2.5235	1.13106	1.37117e-07	5.96706e-07
GATA3	2.52243	-1.3782	0.000321739	0.00085863
EML6	2.51877	4.11349	2.17747e-19	5.31902e-18
SLC27A6	2.51692	-1.52153	0.0114058	0.0226732
NMNAT3	2.5163	0.211956	2.53354e-05	8.00338e-05
LUNAR1	2.51598	-2.45323	0.0118651	0.0234788
MYRF-AS1	2.51347	-2.10652	0.00432664	0.00935572
GCHFR	2.51313	-0.902729	0.000291419	0.000785072
LDHD	2.51183	-1.08535	0.000662637	0.0016786
CENPS-CORT	2.51075	-2.83871	0.00920597	0.0186795
KCTD14	2.50798	1.23784	4.48993e-08	2.08394e-07
ACTL8	2.50239	-2.10237	0.0104284	0.0209122
BCL11B	2.50184	-2.44873	0.00888095	0.0180826
DLEU1-AS1	2.50176	-0.373281	0.000201456	0.000556882
SBK3	2.49926	-2.9023	0.0159565	0.0307412
LINC00514	2.49876	-2.899	0.00730531	0.0151264
PPIAP91	2.49632	-2.14874	0.00977844	0.0197089
TTC24	2.49482	0.921823	3.35291e-07	1.38092e-06
GALM	2.49422	2.95347	7.16915e-14	7.35028e-13
NANOGNBP3	2.49272	-1.45412	0.00264391	0.00596279
AKAP12	2.49121	6.23306	7.05472e-29	1.39235e-26
TMIGD3	2.48794	-2.03902	0.00528627	0.0112322
RTL9	2.48741	0.131096	9.51842e-06	3.19575e-05
CDC42BPG	2.48718	-1.02232	0.0038199	0.00835778
SOX3	2.48196	3.06854	1.44324e-14	1.64046e-13
STC2	2.48018	3.6374	5.26682e-17	8.83808e-16
FAS	2.47885	3.78021	7.1246e-18	1.33918e-16
DUTP2	2.47667	-2.70484	0.00752422	0.0155387
EVPL	2.47651	-1.10717	0.000899571	0.00222181
DNAI1	2.47365	-0.50586	0.000392073	0.00102941
LENG8	2.4728	-1.11901	0.211378	0.294073
OSTM1-AS1	2.47007	-2.35187	0.0113964	0.0226597
SCARNA6	2.46984	-1.34224	0.00137317	0.00327464
SLC22A4	2.46346	1.80486	4.27401e-09	2.27842e-08
LINC02014	2.46068	-2.16819	0.0044267	0.00955543
ENPP7P5	2.45591	-1.43309	0.00427953	0.00926422
LINC01949	2.45272	2.01189	6.68757e-11	4.54954e-10
TNFRSF11A	2.44867	-2.37598	0.0031954	0.00708963
ME3	2.44299	3.41402	3.12599e-16	4.64036e-15
OPRD1	2.44287	7.43936	8.67925e-35	8.37451e-32
BMPER	2.43825	0.671203	1.96318e-07	8.35902e-07
LOC105373244	2.4359	-2.32632	0.00737729	0.0152625
SCOC-AS1	2.43426	-2.11897	0.00731836	0.0151514
PCDHB4	2.43306	-0.64768	0.000213726	0.000588364
HIST4H4	2.43244	-0.349554	7.30905e-05	0.000215964
ADGRG7	2.43019	-0.952995	0.000978175	0.00239585
LRRC32	2.42816	-2.047	0.00654632	0.0136671
RBMS3	2.42617	-1.88064	0.00224395	0.00513612
PGAM1P7	2.42502	-1.77439	0.00549055	0.0116278
RTL5	2.42496	4.92425	4.81321e-23	2.1601e-21
TMEM233	2.42115	-0.908065	0.000670374	0.00169575
AMDHD1	2.42048	-1.62799	0.00185692	0.00432842
RNU4-82P	2.40807	-2.92498	0.0143491	0.0279077
OR7E102P	2.40762	-2.72273	0.0105032	0.0210574
LOC101929099	2.40678	-2.798	0.0109465	0.0218497
CALHM2	2.40275	3.69948	2.86792e-17	5.01108e-16
RAB27A	2.4013	4.0279	8.74138e-20	2.29683e-18
LINC02777	2.39231	-0.0241818	5.91281e-05	0.000177211
PLCE1-AS1	2.39179	-1.53782	0.00514945	0.0109764
SLC16A3	2.39173	2.24636	9.52057e-12	7.20494e-11
EVA1A	2.39158	2.63136	2.21493e-12	1.81457e-11
MIR548A1HG	2.38995	-0.880977	0.00031251	0.00083683
TRABD2A	2.38988	1.27877	1.16345e-08	5.84516e-08
CYP27B1	2.38978	4.08566	9.23908e-19	2.02096e-17
PPFIA2	2.38972	0.645521	1.39857e-07	6.07259e-07
CCDC144B	2.38841	-0.791781	0.000394609	0.00103528
CASZ1	2.38765	2.61881	1.64917e-12	1.38171e-11
PLS3-AS1	2.38706	-2.77357	0.0183365	0.0348815
HMGB1P31	2.3857	-2.63762	0.0141905	0.0276363
RN7SKP240	2.38391	-3.23142	0.014268	0.0277686
POF1B	2.37979	-2.7409	0.0125153	0.0246473
COL8A2	2.37661	-1.21236	0.00142879	0.00339563
IKBKGP1	2.37431	-0.803477	0.225586	0.310262
CHGB	2.36487	3.84141	1.86162e-16	2.85121e-15
NAP1L2	2.36418	-2.45876	0.0118455	0.0234479
LBX1	2.3641	1.12115	3.4933e-08	1.64422e-07
FNDC7	2.36198	-2.80862	0.0125368	0.0246871
MLXIPL	2.36146	1.47618	1.72116e-09	9.68044e-09
CYP46A1	2.36118	1.40596	2.47366e-08	1.18911e-07
DENND1B	2.36028	2.74165	7.27777e-13	6.41952e-12
ADAP2	2.35793	-1.05602	0.000919152	0.0022663
ARSE	2.3532	3.13382	8.52886e-14	8.67267e-13
LDOC1	2.35303	4.07493	9.99887e-21	3.0574e-19
LAMA5-AS1	2.34752	-1.00802	0.000549218	0.00141086
XBP1P1	2.34438	-1.56294	0.00386109	0.00843514
NHSL2	2.34435	0.446178	0.000123496	0.000353648
DGAT2L6	2.34087	-2.66384	0.0191669	0.0363219
SH2D1A	2.33842	-0.795994	0.00142821	0.00339472
PSD2-AS1	2.33582	-2.54755	0.0150781	0.029185
C15orf39	2.3348	5.69906	7.10168e-26	5.64677e-24
CASP4	2.32139	1.61398	4.92165e-09	2.59736e-08
MECOM	2.32062	-2.59926	0.016094	0.030958
PACRG-AS1	2.31979	-1.13232	0.00431164	0.00932675
AQP6	2.31577	-1.42376	0.00352823	0.00775479
LINC01165	2.31475	-1.81506	0.00567844	0.011998
STEAP2	2.31239	-0.262477	5.33263e-05	0.000160877
SMIM10L2A	2.31223	3.3665	3.21458e-16	4.7556e-15
CRISPLD2	2.31123	-0.897294	0.000576756	0.00147679
KCNRG	2.30813	-1.62297	0.00525202	0.0111676
DHRS2	2.30799	1.4373	1.60431e-07	6.90547e-07
TP73	2.30797	2.46107	2.50972e-11	1.80642e-10
GIPC3	2.30716	-2.11032	0.00808294	0.0165802
SYNGR4	2.30547	-2.67199	0.0301666	0.0544517
TRANK1	2.30447	2.54035	7.4977e-12	5.73657e-11
ACTA2	2.30255	3.10186	2.6964e-13	2.53004e-12
XKR8	2.30095	1.40897	3.38755e-08	1.59834e-07
LOC100422369	2.29864	-3.03294	0.0160305	0.0308632
CCDC160	2.29762	-2.69715	0.0216476	0.040589
KLHL3	2.29424	0.345857	8.05591e-06	2.73378e-05
ROPN1L	2.2925	-2.21303	0.0100868	0.020281
SAMD9L	2.29114	2.65069	3.98262e-13	3.64437e-12
CRYBA2	2.29025	-2.30065	0.0119948	0.0237084
CSTA	2.29012	-2.98876	0.017898	0.0341108
SLC2A10	2.28923	4.53212	6.20726e-22	2.28406e-20
CCNB3	2.28894	-0.817692	0.00627339	0.0131399
SERPINA5	2.28712	-0.490438	9.62514e-05	0.000279501
KHSRPP1	2.28587	-3.23193	0.0153861	0.029728
GAS1RR	2.28578	1.82535	5.04355e-08	2.32351e-07
PTGER1	2.28483	-2.57119	0.0192639	0.0364779
C1QTNF9B	2.28284	-1.20078	0.00513418	0.0109479
TPRG1-AS1	2.28225	-2.88126	0.0228643	0.0425852
CLUL1	2.28164	-2.80619	0.0230384	0.0428589
C2orf70	2.27925	-0.141899	0.0218331	0.0408927
ENC1	2.27614	9.54234	1.619e-38	8.63029e-35
VWF	2.27591	0.357448	6.26878e-06	2.15981e-05
FREM1	2.27571	2.38691	2.94476e-11	2.09609e-10
ATP2B2	2.27227	3.36148	1.8566e-14	2.07767e-13
NAP1L3	2.27103	3.47527	4.8986e-16	7.01043e-15
AKNAD1	2.26913	2.23799	1.11074e-11	8.34042e-11
TUBA1C	2.26901	6.35862	5.02585e-06	1.75632e-05
RUNDC3B	2.26786	-2.87252	0.023582	0.043753
FRY	2.26661	2.1687	7.71693e-10	4.5387e-09
TESK2	2.26637	-1.42526	0.00273879	0.00616078
SEMA3G	2.26572	-2.71605	0.0226806	0.0422793
DEF6	2.26506	-2.18865	0.0105678	0.0211722
HAPLN2	2.26267	3.08637	3.83268e-14	4.12429e-13
MFNG	2.26215	-1.15307	0.00172913	0.00405321
TOM1L1	2.2606	3.6529	2.63028e-17	4.61908e-16
CHCHD7	2.25661	3.15683	7.10545e-14	7.29358e-13
RNA5SP465	2.25545	-3.0318	0.0173415	0.0331552
S1PR5	2.25504	2.32913	6.61464e-11	4.50522e-10
MAGEE1	2.25276	3.93741	5.63567e-18	1.07443e-16
UBE2Q2P6	2.24821	-2.02973	0.00897826	0.0182529
IFIH1	2.24703	2.46623	2.89296e-11	2.0626e-10
GDF15	2.24206	5.47136	5.52588e-26	4.59203e-24
CALCRL	2.24061	1.99067	1.51667e-10	9.83626e-10
DENND3	2.23804	2.07997	1.22822e-10	8.07105e-10
ALG1L12P	2.23778	-0.916006	0.00601252	0.0126423
IL16	2.23543	-2.95653	0.0323784	0.0579681
ANKRD44	2.23482	4.92157	3.58636e-23	1.66545e-21
SPEF2	2.23439	0.464255	2.79792e-06	1.0128e-05
VSIG2	2.23394	0.279725	1.94044e-05	6.22949e-05
ANO1	2.23358	-1.67592	0.00192295	0.00446613
NTAN1	2.23324	-0.848632	0.185579	0.263976
HOXA7	2.23095	2.69562	1.42475e-12	1.20195e-11
CADM3	2.23034	3.16817	2.57563e-13	2.43117e-12
GJB1	2.22877	5.06587	1.62975e-22	6.64449e-21
DNAJA4	2.22834	1.81564	3.07968e-09	1.67516e-08
BEX1	2.22807	6.17995	2.40306e-21	8.0728e-20
IL20RA	2.22747	-1.80356	0.0065081	0.0135938
DUSP23	2.22586	3.62949	1.12132e-14	1.29317e-13
ID1	2.22114	0.992756	3.69905e-07	1.5145e-06
LNCTAM34A	2.22011	-0.261927	0.000273782	0.000739854
LRRC8C	2.21754	2.43731	4.7175e-12	3.69736e-11
DAAM2	2.21201	-2.17542	0.0160077	0.0308262
NLRP11	2.21116	-2.35404	0.013526	0.0264639
TMSB4XP8	2.20389	4.99779	2.64448e-20	7.50478e-19
SLC22A20P	2.20363	-1.90327	0.00890675	0.0181245
EGFR	2.20117	5.80899	4.60896e-26	3.9048e-24
FRRS1	2.20054	-2.6576	0.0218314	0.0408927
CHRM5	2.19948	-1.92366	0.0107804	0.0215509
CYS1	2.19735	0.843336	3.00685e-06	1.08504e-05
IL11RA	2.19649	1.14429	2.446e-07	1.02639e-06
LGALS7B	2.19495	-2.46938	0.0300476	0.0542538
AGAP12P	2.19411	0.430354	2.1119e-05	6.74504e-05
ALOX12B	2.19402	-2.85144	0.0215041	0.0403504
TUBA4A	2.19145	2.33848	5.15684e-13	4.65268e-12
PDK2	2.19074	2.95449	1.71833e-13	1.67568e-12
TCIRG1	2.1906	3.24834	1.70875e-13	1.66916e-12
TMSB4X	2.18974	10.2507	1.67373e-07	7.18825e-07
RASAL1	2.18918	-0.541978	0.000643573	0.00163391
RN7SL487P	2.18535	-2.99664	0.0268253	0.0490785
TSHZ3	2.18478	4.32768	6.299e-20	1.6909e-18
IQSEC3P1	2.18418	-1.7726	0.0117792	0.0233355
RPS10P5	2.18406	-2.30414	0.0151338	0.02928
SCN2B	2.18125	-2.61098	0.0142352	0.0277108
FAM83F	2.17977	-2.99247	0.0239712	0.0443945
ZNF649-AS1	2.17803	-2.04373	0.0103389	0.0207494
LINC00654	2.17599	1.6541	4.57946e-09	2.43081e-08
PTCHD3P3	2.17434	-2.42501	0.0236013	0.0437842
LAMC3	2.17367	1.74852	3.42787e-10	2.10223e-09
KLHL34	2.17356	-1.47514	0.0053054	0.0112701
MAML3	2.17287	4.46335	4.9333e-19	1.13636e-17
SLC16A8	2.1727	-0.270931	0.000190302	0.00052815
SLC16A11	2.17209	-1.28701	0.00580657	0.0122434
ZAP70	2.17075	-2.19764	0.0189205	0.0359138
FOXP1	2.17045	2.95146	2.58631e-13	2.43861e-12
CSDC2	2.17011	0.0753881	1.86567e-05	6.00387e-05
TMLHE-AS1	2.16977	-2.62494	0.0170396	0.0326144
GBP2	2.16975	1.22855	1.49312e-07	6.45728e-07
ITPR3	2.16812	5.68068	7.15887e-26	5.65161e-24
HMX3	2.16727	0.602537	3.2272e-06	1.1595e-05
PNLDC1	2.16689	-3.03849	0.0231985	0.0431198
RAPGEF3	2.16564	2.46705	4.48726e-11	3.11614e-10
WNT11	2.16379	-1.65376	0.0086767	0.0176916
ZNF680P1	2.16318	-2.10197	0.0113684	0.0226117
MEF2C-AS1	2.1595	0.899425	9.84088e-07	3.79477e-06
LINC01012	2.1588	-2.99038	0.0279733	0.0509053
DHH	2.15767	1.42289	3.62865e-08	1.70423e-07
RDH5	2.15729	2.95207	7.14832e-13	6.31817e-12
LINC00488	2.15673	-0.651063	0.000391089	0.00102713
RASSF3	2.15417	5.28485	1.34221e-24	8.15096e-23
LINC00639	2.15061	-0.638749	0.000641757	0.00163001
SMIM25	2.15032	-2.07448	0.0143894	0.0279767
ACOT12	2.14976	-1.65521	0.00897176	0.0182418
LPAR5	2.14954	0.941754	1.05917e-05	3.53424e-05
CRPPA-AS1	2.14863	-1.44442	0.00201428	0.00465771
ENPP1	2.14807	0.730447	5.46024e-06	1.90047e-05
SNORD19	2.14804	-1.11256	0.00108678	0.00263732
GAS6-AS1	2.1458	-0.258836	0.000543364	0.00139686
PCDHGB8P	2.14545	-2.40047	0.0241874	0.0447424
ELAVL2	2.14291	1.29118	9.64211e-08	4.27314e-07
CSNK1A1P1	2.14159	-3.1823	0.0265932	0.0487103
CASP10	2.14026	-3.15172	0.0259229	0.0476735
CASS4	2.13981	0.115593	0.000233098	0.000637148
INTS4P1	2.1391	1.36798	8.33727e-08	3.71858e-07
RNF144B	2.13906	0.694146	6.58318e-06	2.26185e-05
SCML1	2.13672	5.85289	1.35926e-23	6.80334e-22
RIMBP3B	2.13572	-2.55648	0.0218317	0.0408927
BNC2-AS1	2.1349	-2.45621	0.0269194	0.0492143
NRIP3	2.13475	2.50221	6.59591e-11	4.49422e-10
PRSS3	2.13078	-2.56126	0.0201371	0.0379989
LINC01579	2.13054	2.45796	8.59356e-11	5.78051e-10
IQSEC2	2.13016	4.1982	4.6613e-18	8.99527e-17
CRIP1	2.12968	-0.955719	0.00118142	0.00285183
ALPK3	2.12877	0.760616	1.11089e-06	4.2554e-06
EEPD1	2.1255	4.59146	2.39247e-20	6.86816e-19
SPON1	2.12528	0.18538	0.000133501	0.000380105
CRHR2	2.1232	-2.07344	0.0176235	0.0336395
MR1	2.12306	2.26034	2.68023e-10	1.67266e-09
PHEX-AS1	2.11861	-3.04033	0.0322401	0.0577562
SNORA80C	2.11746	-3.05641	0.0254283	0.0468433
SEMA4D	2.11645	5.07273	2.74822e-23	1.31129e-21
LYL1	2.11583	-2.31212	0.0442433	0.0764029
ACBD7	2.11512	4.4005	2.49557e-20	7.11707e-19
ZACN	2.11423	-1.01887	0.00786812	0.0161873
C1DP1	2.11342	-2.48622	0.0279501	0.0508738
LMLN2	2.11334	-2.47437	0.0252653	0.0465629
TLN2	2.10913	5.02083	2.33294e-23	1.12865e-21
ADCY7	2.10185	3.02117	1.13352e-09	6.53616e-09
LINC02100	2.10031	-2.51593	0.0103052	0.0206842
PLA2G7	2.10024	-1.60375	0.00399115	0.00869741
ITGA1	2.0994	-1.76724	0.00786114	0.0161768
DOK2	2.09907	-2.81544	0.0269021	0.0491982
SLFN12	2.09818	3.02374	3.80085e-14	4.09765e-13
SKAP2	2.09777	3.18279	8.20874e-14	8.36184e-13
ELFN2	2.09633	-0.992066	0.00050253	0.0012988
CD55	2.0935	-2.33075	0.0356145	0.0630398
P2RY4	2.09338	-2.6426	0.0370244	0.0652236
RNA5SP78	2.09117	-3.06124	0.0277286	0.0505236
CDC37L1-DT	2.09102	-2.87298	0.0285698	0.0518225
ADAMTSL1	2.08973	1.46819	3.15688e-08	1.49275e-07
IL17B	2.08855	-0.447275	0.00035385	0.000937124
FAM225B	2.0877	-2.8492	0.0295468	0.0534383
XYLT1	2.08745	4.61275	2.90722e-20	8.21018e-19
SRGN	2.08685	-2.26292	0.0280242	0.0509765
CFAP69	2.08494	1.21994	2.5456e-07	1.06484e-06
GRK5	2.08359	3.78444	2.71313e-16	4.06923e-15
TMEM130	2.08327	-0.222783	3.93778e-05	0.000120837
NHLRC1	2.08306	0.0895084	0.000165409	0.000463507
COL4A5	2.08246	3.12512	8.95993e-15	1.04792e-13
ADGRG2	2.08148	-0.883915	0.00104597	0.00254537
PAPPA2	2.07936	-0.290818	0.00059493	0.00152042
ARRDC2	2.07904	2.26565	4.2738e-11	2.98582e-10
OGFRL1	2.07895	4.6623	4.61814e-20	1.26511e-18
MT1G	2.07429	-1.90418	0.00462861	0.00994923
CHST1	2.06886	2.96685	7.44037e-13	6.54964e-12
BEND3P2	2.06308	-3.44502	0.0297861	0.0538488
JAKMIP2-AS1	2.06284	-1.45326	0.00685631	0.014265
APOBEC3G	2.06264	2.0095	1.22271e-09	7.01092e-09
RASD2	2.0626	-0.0979727	0.000608052	0.0015519
MIR3936HG	2.0626	2.0069	1.24096e-09	7.1085e-09
PLAG1	2.06251	0.786309	3.88114e-06	1.37574e-05
ADGRL2	2.05911	5.04271	9.11929e-23	3.85362e-21
CADM3-AS1	2.05807	-0.762222	0.00226143	0.00517405
LINC00899	2.05549	2.30485	2.65897e-10	1.65999e-09
PLP2	2.05403	6.5383	1.64576e-28	2.83005e-26
DNAAF3	2.05373	-0.296062	0.000240469	0.000655439
TSPAN13	2.05321	6.28427	6.88851e-21	2.16347e-19
SLCO1B1	2.05273	-2.61821	0.0346202	0.0614998
FAM86B2	2.05113	1.15021	1.08163e-05	3.60573e-05
RASIP1	2.04995	0.74812	7.54499e-06	2.57145e-05
SPINT1	2.0492	0.530009	4.2891e-06	1.51224e-05
POSTN	2.04484	5.82488	1.50192e-25	1.11002e-23
PLEKHA6	2.04394	1.80445	3.40083e-08	1.60373e-07
FMO4	2.04214	-1.44925	0.0143133	0.0278443
LINC00937	2.04158	-0.0496585	0.000140735	0.000399654
MEIS1	2.04101	6.12734	4.56141e-27	4.83064e-25
KLRB1	2.03863	-2.33861	0.0235496	0.0437069
NOD2	2.03827	-3.22809	0.0405434	0.0706063
CFAP58-DT	2.03789	-2.19431	0.0178824	0.0340848
CFAP73	2.0376	-1.16988	0.00227465	0.0052009
RNU2-6P	2.0341	-1.83869	0.0299994	0.0541837
CRYBA4	2.03222	-2.75311	0.0393744	0.0687982
SCUBE2	2.03092	2.29848	1.51521e-09	8.58601e-09
RNA5SP108	2.03059	-3.49197	0.0330642	0.0590315
ANGPTL3	2.03059	-3.17894	0.0331213	0.0591091
NR3C2	2.03059	-3.3506	0.0349185	0.0619601
CPQ	2.02576	2.87135	7.38341e-12	5.6566e-11
TBX2	2.02563	6.18986	7.17608e-22	2.61288e-20
ADAMTSL2	2.02426	-1.06828	0.00324542	0.00719418
RHOV	2.02342	0.437404	2.54753e-05	8.04024e-05
VWA5B1	2.02267	-0.25198	0.000459216	0.00119253
PTCHD1	2.02256	3.11634	1.73071e-12	1.44306e-11
MAMDC2	2.02252	3.08637	7.18686e-09	3.71051e-08
PSD4	2.02208	2.40043	1.04904e-10	6.96471e-10
ELOVL2	2.02182	6.84028	5.52179e-30	1.49848e-27
ZFP92	2.02108	-0.27465	0.000694735	0.00175176
ALG1L10P	2.0207	0.732593	3.10416e-05	9.67052e-05
CDK15	2.01536	-2.31628	0.0192486	0.0364569
DGCR10	2.01418	-2.43001	0.0223741	0.0417707
DGCR5	2.01187	2.91318	1.22902e-12	1.04936e-11
PRRT3-AS1	2.00892	-2.93284	0.0523741	0.0887448
LINC02080	2.00834	-3.14861	0.0354093	0.0627027
PODNL1	2.00137	1.84078	2.44314e-08	1.17574e-07
LINC01152	2.00027	2.29261	3.24652e-09	1.7604e-08
LRCH2	1.99987	4.64822	2.44765e-20	7.00537e-19
CATSPER3	1.99823	-1.38848	0.00983349	0.0198015
SYNPO	1.99764	3.20046	2.76049e-13	2.58599e-12
LINC02289	1.99216	-1.92754	0.0186636	0.0354533
CEMIP	1.99144	3.9529	5.60853e-18	1.07043e-16
IFT172	1.99143	3.61724	3.77322e-15	4.6346e-14
ZNF385C	1.99092	-1.26165	0.0179831	0.0342693
MAFB	1.98842	-2.2256	0.0203485	0.0383685
IGSF3	1.98775	7.29125	1.74074e-31	7.03322e-29
DPH6-DT	1.98771	-1.70497	0.0120832	0.0238667
FAM201B	1.98718	-1.44397	0.0113521	0.0225845
ZNF618	1.98664	6.01876	1.64438e-26	1.52725e-24
EMILIN1	1.98517	6.24544	4.1511e-26	3.58688e-24
ADAM8	1.9827	1.19583	6.78784e-07	2.68056e-06
LOC286059	1.98262	-1.5506	0.00395625	0.00862567
CBLN3	1.98219	-2.6351	0.0326737	0.0584126
STIMATE-MUSTN1	1.98132	-1.08867	0.0108262	0.0216299
IFI27L2	1.98128	-2.46757	0.0623364	0.103515
PXMP4	1.98122	1.74928	1.65598e-08	8.15453e-08
LINC01280	1.97956	-3.37822	0.0381709	0.0669649
ZNF670-ZNF695	1.97839	-1.60819	0.0137304	0.0268196
COLEC11	1.97762	0.486687	0.000121699	0.000348791
PODN	1.97673	1.63489	3.57529e-07	1.46625e-06
LINC01173	1.97653	1.40143	2.04289e-07	8.67291e-07
CSRP3-AS1	1.97588	-3.41057	0.041571	0.0722149
KIFC1	1.97542	-0.793938	0.00127616	0.00306011
LINC02367	1.97311	1.33273	2.2748e-07	9.60115e-07
HYKK	1.97256	-0.363319	0.0020606	0.00475596
GBP3	1.97225	1.13907	3.43065e-06	1.22676e-05
LTB4R	1.9717	3.64908	6.15498e-16	8.58632e-15
MIR4653	1.97141	-2.85913	0.0259783	0.0477551
SNORD127	1.97033	-3.00509	0.0469055	0.0805074
ARID3B	1.96888	3.11269	4.13667e-14	4.41855e-13
CARD10	1.96843	3.52222	1.46381e-13	1.44369e-12
PTGES	1.96712	0.0728454	0.000313177	0.000838358
SPACA4	1.96561	-3.25257	0.0434274	0.0751243
NHS	1.96344	4.0465	8.18609e-18	1.52713e-16
LOC150051	1.96259	0.0521472	0.00016865	0.000472057
FOPNL	1.96207	-0.132794	0.223234	0.307489
LINC01597	1.96203	0.510115	9.09887e-05	0.000265415
PTGES3L	1.95969	-1.96557	0.0070781	0.014689
EIF4E3	1.95871	2.11058	7.61976e-09	3.9177e-08
PCDHGB2	1.95615	2.07016	4.41899e-09	2.34994e-08
DOK5	1.95613	0.131017	0.000138196	0.000392766
SIK1	1.95596	-1.21598	0.0127674	0.0251127
MMD	1.95277	4.41223	3.35802e-18	6.65018e-17
ITPK1	1.95264	3.00784	0.0843034	0.134144
SEC11B	1.95208	-2.83685	0.0501628	0.0854313
CDH22	1.95187	-1.12549	0.0030082	0.00671461
NSMCE3	1.95037	-1.96632	0.0177014	0.0337733
ABCG1	1.95022	3.50526	1.39395e-15	1.8258e-14
S100A14	1.94773	-1.68504	0.0275939	0.0503046
LINC01091	1.94596	0.567662	3.54906e-05	0.00010968
KCNH3	1.94551	2.8266	2.57611e-11	1.85037e-10
LINC02288	1.944	-0.80806	0.0159952	0.0308091
CPNE5	1.94265	6.66279	1.40204e-29	3.20403e-27
SEMA6B	1.94264	7.24217	4.56053e-14	4.82035e-13
ERMN	1.94151	-1.36242	0.00932198	0.018892
C2CD4D	1.93713	-1.82123	0.0235781	0.0437505
HOMER2	1.93541	6.24089	2.47612e-27	2.88626e-25
TBC1D3E	1.93496	-1.90937	0.0185998	0.0353398
USP32P1	1.93493	0.710949	3.74102e-05	0.000115161
LINC01114	1.93461	-0.49406	0.000652154	0.00165304
MRPL35P2	1.93428	-3.37562	0.0486884	0.0831976
LEF1	1.93256	6.46704	7.13107e-28	9.9881e-26
ARHGEF6	1.93192	7.30667	4.38908e-31	1.4947e-28
ALOX12P2	1.9292	1.02603	3.12884e-06	1.12695e-05
TMEM191B	1.92841	-2.04909	0.0280642	0.0510333
SNAI2	1.92828	2.43844	2.34147e-06	8.55958e-06
DAPK2	1.92777	2.73806	2.67876e-11	1.91934e-10
PTK6	1.9249	0.539206	2.40999e-05	7.62428e-05
BACH1-IT2	1.92427	-0.90132	0.00254832	0.00576817
ST3GAL4	1.92352	5.38123	8.00286e-23	3.42349e-21
TM4SF19-AS1	1.92228	-2.29576	0.020235	0.038167
PAQR5	1.92127	-0.353269	0.000315441	0.000843898
CARD6	1.91985	-2.53736	0.0386604	0.0676869
CASC17	1.91913	-0.501908	0.00351801	0.00773526
SPIN4	1.91862	4.2901	1.42924e-18	3.01616e-17
TNFAIP3	1.91564	2.43356	2.4824e-10	1.55704e-09
SLC28A2	1.9151	-1.88223	0.0347653	0.0617259
RRM2P3	1.91434	-1.33889	0.0084357	0.0172488
LINC01995	1.91369	-1.11798	0.00325214	0.00720725
HTR5BP	1.90958	-3.28971	0.052944	0.0895967
TCP10L	1.90927	-0.575252	0.00276858	0.00622134
APOBEC3C	1.90849	4.47083	8.00011e-19	1.76776e-17
KIAA2012	1.90707	-2.13972	0.029411	0.0531982
LYZ	1.90685	-1.59769	0.022883	0.0426155
RN7SL610P	1.90615	-2.71777	0.0483757	0.0827202
GSC	1.90433	2.39485	3.72712e-09	2.0041e-08
LINC00629	1.90408	-0.0557559	0.000332658	0.000885458
EPO	1.90367	-1.48874	0.00720164	0.0149329
CRYGD	1.90204	-0.60927	0.00294341	0.00658099
FAM227A	1.90108	2.77928	2.49252e-11	1.79478e-10
ZNF501	1.90101	1.93965	5.76473e-08	2.63271e-07
NKPD1	1.89706	0.0310805	0.000190769	0.000529276
SLC13A5	1.89659	0.0919901	0.00020405	0.000563424
RAB17	1.89644	0.688816	0.000236953	0.00064677
CFAP300	1.8956	1.65728	3.48943e-07	1.43307e-06
LINC01080	1.89268	-0.34261	0.00084389	0.00209561
TCF19	1.89048	-2.06658	0.0445897	0.0769509
TPTE2P3	1.88992	-2.97489	0.0636602	0.10534
PCDHB2	1.88903	1.66121	1.07517e-07	4.74311e-07
CBR1	1.88899	3.46406	3.10183e-13	2.88089e-12
ZNF300P1	1.88793	0.971042	4.07297e-06	1.43925e-05
FUT8	1.88691	6.48283	1.29788e-27	1.70769e-25
FBXO24	1.88518	-1.03819	0.0191225	0.0362497
ACTA2-AS1	1.88466	-2.68298	0.0773846	0.124584
LOXHD1	1.88416	-1.50484	0.00971876	0.0196114
RPL21P132	1.88306	-1.04799	0.00344512	0.00759439
GALNT4	1.88043	-2.0855	0.0374089	0.065801
LINC02320	1.88028	-0.797449	0.00301017	0.00671814
LIPC	1.8778	-3.11606	0.050239	0.0855443
LOC100130476	1.87757	-0.234051	0.00102551	0.00250055
RNF224	1.87683	0.151847	0.000194259	0.000538358
LINC01956	1.87517	-1.78317	0.0398614	0.0695513
LOC100507506	1.87485	-2.29459	0.0287849	0.0521799
RPSAP70	1.87455	-2.59492	0.0494178	0.0842947
LBX2	1.8741	-0.99196	0.00858329	0.0175217
COL9A2	1.87328	3.96593	7.84377e-16	1.0668e-14
EFNB1	1.87115	6.77204	2.45459e-28	3.94734e-26
HMX2	1.86999	-1.51864	0.00947065	0.0191575
LINC00239	1.86969	-1.09557	0.00803307	0.0164915
JUP	1.86947	3.0313	8.25174e-13	7.21633e-12
LINC01605	1.8669	-3.31734	0.0502874	0.0856183
PRPS2	1.86547	5.88306	6.5582e-26	5.32256e-24
KDELR3	1.86259	3.3647	4.95705e-14	5.21783e-13
OPHN1	1.86244	6.35077	6.83797e-27	6.90476e-25
CRYM-AS1	1.86111	-1.10957	0.00867652	0.0176916
RERE-AS1	1.8597	-2.72256	0.0392851	0.0686629
SIX3	1.85929	-3.13874	0.0587923	0.0983624
SH3RF3-AS1	1.85832	0.527831	0.000146367	0.000414497
E2F8	1.85568	3.76009	1.02086e-15	1.3702e-14
RUNX1T1	1.85189	2.50305	6.32619e-11	4.31722e-10
PML	1.84884	6.26309	9.87645e-27	9.6912e-25
TCTE1	1.84811	-2.7225	0.0568215	0.0954332
IPCEF1	1.84772	1.77695	4.46937e-08	2.07495e-07
BFSP1	1.84691	3.45829	3.32254e-14	3.60437e-13
STAT6	1.84445	2.6445	2.29224e-10	1.44769e-09
HLX	1.84443	0.223142	0.000341071	0.000906323
LINC01088	1.84345	-2.23471	0.0219395	0.0410565
LOC100420966	1.84338	-1.25731	0.0083745	0.0171337
LINC01630	1.84084	2.57701	1.45876e-11	1.0818e-10
RAB44	1.83851	-3.08611	0.0685764	0.112245
MEIS1-AS3	1.83808	-2.79449	0.0674313	0.110632
C5orf67	1.8374	1.32294	5.88334e-07	2.34955e-06
SH3TC2-DT	1.83733	0.902681	1.46745e-05	4.79433e-05
PAPPA	1.83713	1.06994	2.22998e-05	7.09348e-05
FERP1	1.83709	-1.15237	0.0048506	0.0103904
BGN	1.83478	2.08688	2.01539e-08	9.80757e-08
LAPTM5	1.83439	-0.509792	0.0038381	0.00839231
MAP2K4P1	1.83416	-3.37143	0.0473726	0.0811968
S100A5	1.83408	-1.17867	0.00700166	0.0145443
CFAP54	1.8325	0.385093	0.000148136	0.000418755
CGNL1	1.8303	3.16785	2.78052e-13	2.60301e-12
NR2E1	1.82969	4.60483	5.93721e-19	1.34443e-17
APLN	1.82921	1.9458	4.03927e-08	1.88485e-07
RPS7P3	1.82917	-3.02999	0.072392	0.117637
CADPS	1.8288	-0.693644	0.00159252	0.00375697
KIAA1522	1.82879	4.42992	6.72217e-19	1.50646e-17
MIR661	1.82855	-3.022	0.0528283	0.0894271
EHF	1.82751	-2.12095	0.0331319	0.0591221
KLHL15	1.82522	4.86118	6.97214e-21	2.18184e-19
LINC02036	1.82453	-2.93482	0.0561225	0.0943963
LTK	1.82368	0.256515	0.000221874	0.000609347
EGFLAM	1.8236	-3.13589	0.0605366	0.100834
EFHC2	1.82296	0.413811	9.30917e-05	0.000271142
LINC00707	1.8207	1.55377	1.25082e-06	4.76199e-06
MAP6	1.81986	5.68614	1.82988e-24	1.08469e-22
LINC01063	1.81819	-2.21662	0.0519175	0.0880827
OACYLP	1.81759	1.02895	1.51445e-06	5.69327e-06
NSF	1.81707	-2.59741	0.270689	0.360891
GLP1R	1.81485	0.37097	0.000277237	0.000748727
PLS3	1.81474	8.23963	5.05236e-33	2.65907e-30
TNFRSF19	1.81425	6.50776	3.52562e-27	3.90019e-25
SMAGP	1.8141	2.50852	1.15153e-09	6.63565e-09
HPDL	1.81406	-0.243712	0.00083948	0.00208585
RPS12P27	1.81178	-3.21946	0.0623203	0.103508
GAPDHS	1.81009	-2.47509	0.0463923	0.0796817
RNF212B	1.80998	0.240263	0.000132745	0.000378139
MST1R	1.80689	-1.71665	0.045529	0.0783539
LETM1P2	1.80667	-3.37278	0.0664972	0.109285
LINC01232	1.8064	0.73478	3.33874e-05	0.000103512
CORT	1.80594	-1.86931	0.0273034	0.0498325
TESMIN	1.80344	-2.00054	0.0367335	0.0647835
SNORD91A	1.80281	-2.88084	0.0563584	0.0947471
STPG3-AS1	1.80256	-2.27236	0.0352411	0.0624496
MOXD1	1.80119	5.77248	3.45349e-23	1.62109e-21
FXYD5	1.8001	0.305924	0.000408241	0.00106879
SLC2A12	1.7963	1.86383	7.8003e-08	3.49254e-07
ITGB5	1.79583	7.25708	2.75768e-30	7.8517e-28
RFTN1P1	1.79578	-2.87357	0.0629146	0.104285
COL27A1	1.79468	7.67175	1.20748e-31	5.11502e-29
CUTALP	1.79464	3.33409	1.26409e-12	1.07622e-11
SPDYE16	1.79439	-2.93341	0.044836	0.0773221
SMAD9	1.79429	2.69598	6.4177e-10	3.81852e-09
ITGA6-AS1	1.79258	-2.89873	0.0654689	0.10783
NXT2	1.79221	4.52983	6.32353e-19	1.42263e-17
CPPED1	1.79135	1.63259	4.8466e-08	2.23991e-07
NIPSNAP3B	1.7913	2.21938	5.10664e-09	2.69172e-08
RPL7AP31	1.79022	-2.40253	0.0299689	0.0541454
PCDHGB6	1.78922	-0.532927	0.00429595	0.0092963
ERCC6L	1.78854	4.79986	5.6715e-20	1.5367e-18
RN7SL771P	1.78837	-2.16806	0.0333858	0.0595322
C1orf94	1.78825	3.31649	1.14714e-12	9.86799e-12
PPM1N	1.78635	0.868271	5.63012e-05	0.000169352
CD34	1.786	0.184269	0.00049602	0.00128312
RRAGD	1.78434	5.69855	4.76072e-23	2.14595e-21
FAM66A	1.78361	-0.761425	0.00541289	0.0114718
PM20D2	1.78273	6.28597	8.22955e-26	6.40946e-24
TCEAL2	1.78212	-1.75273	0.0290306	0.0525705
MIR181A2HG	1.77766	0.450283	0.000223504	0.000613435
LINC00973	1.7775	-0.281098	0.00406164	0.00883107
DYNLT3	1.77269	5.7976	3.77135e-18	7.38453e-17
PCDHB3	1.77223	-0.275236	0.00186955	0.0043561
IBA57-DT	1.77145	-2.02491	0.0434004	0.0750999
NIPAL3	1.77038	3.94545	1.05796e-15	1.41779e-14
TES	1.77017	-1.95894	0.0254895	0.0469411
FAM120C	1.7699	6.55324	1.33129e-27	1.73848e-25
MIR17HG	1.76961	2.56173	2.86678e-10	1.78204e-09
CH25H	1.7695	-0.384064	0.00166269	0.00391243
ACCS	1.76906	2.34486	9.74092e-10	5.66389e-09
MYLK2	1.76513	-0.37509	0.00164115	0.00386645
MLN	1.76422	-1.80438	0.0196832	0.0372029
TTC34	1.76405	-2.37484	0.0307278	0.0553611
PLA2G4A	1.76343	2.52977	4.07307e-09	2.17866e-08
ZDHHC23	1.76192	1.77459	2.5599e-06	9.31497e-06
SDSL	1.75872	2.68387	1.42851e-10	9.29576e-10
ARHGAP4	1.75836	3.18082	9.57535e-13	8.30278e-12
CYP7B1	1.75666	-0.330544	0.00647621	0.0135354
MGST2	1.75323	3.87668	2.69689e-16	4.04837e-15
BCAS1	1.75186	-0.382586	0.00163696	0.00385711
FLT3LG	1.7518	-1.82186	0.0286522	0.051956
TRAF1	1.75172	2.63509	6.85456e-10	4.06176e-09
HMGA2-AS1	1.75132	0.517455	0.000273549	0.000739339
IRF5	1.75017	2.76465	7.1037e-11	4.8213e-10
MN1	1.74919	0.769378	1.52233e-05	4.96335e-05
SNTA1	1.74892	4.06172	2.2899e-15	2.90511e-14
FLNB-AS1	1.74881	0.548907	4.32338e-05	0.000132012
TMED6	1.74861	-0.628874	0.00247831	0.00562069
CXXC4	1.74675	4.77263	3.4232e-18	6.75614e-17
RNU4-8P	1.74383	-3.45682	0.0741783	0.120101
MUSTN1	1.74383	-3.58633	0.0748127	0.121005
C1QTNF3	1.74215	2.46518	3.20817e-10	1.98149e-09
GOLGA6L17P	1.74178	-2.65109	0.0542402	0.0915809
PDZK1	1.74158	-0.445244	0.00765665	0.0157803
CNDP1	1.74113	-2.13533	0.0474122	0.0812487
TDRD6	1.74013	-3.31684	0.0808265	0.129322
AMD1P3	1.73971	-2.71186	0.0788274	0.12659
FAM85B	1.73968	-2.062	0.0492158	0.0839914
APOL4	1.73863	0.477409	5.79399e-05	0.00017395
THBS2	1.73836	4.28459	1.17959e-16	1.86416e-15
SCN8A	1.73729	2.88845	4.60724e-11	3.19435e-10
DINOL	1.73726	-2.70508	0.0923875	0.145317
TMEM74	1.73686	-2.47059	0.0498	0.0848967
DEPTOR	1.73648	-2.7882	0.0557668	0.0938798
EXOC3L2	1.73509	0.719754	0.000124346	0.00035573
AMBP	1.73359	-1.10246	0.00970674	0.019594
POLA1	1.73349	6.60098	6.78002e-27	6.90476e-25
PPEF1	1.73344	0.506317	1.8947e-05	6.09617e-05
DTHD1	1.73224	-2.16842	0.0467146	0.0801957
FOXS1	1.73195	-2.25945	0.053322	0.0901618
TBC1D2B	1.73112	5.5688	2.3961e-23	1.15598e-21
LINC01356	1.7311	-1.65215	0.0463467	0.0796192
OLIG1	1.72943	9.52966	1.28962e-06	4.89256e-06
PTPN14	1.72898	6.89132	3.39394e-27	3.77858e-25
NKAPP1	1.72871	1.23372	1.31807e-05	4.33402e-05
GPR18	1.72814	-2.5207	0.0802524	0.128581
MZB1	1.72689	-3.11555	0.0877542	0.138998
CD109	1.72575	6.61157	5.65883e-27	5.88519e-25
PARN	1.72491	1.52737	0.155383	0.227124
GRM1	1.72413	-1.7899	0.0175151	0.0334583
IRAK2	1.72351	4.43978	5.49814e-18	1.05167e-16
SPATA12	1.7234	0.173059	0.000924947	0.00227768
PCK2	1.7231	3.97613	1.93468e-15	2.48348e-14
LINC00173	1.72306	0.33428	0.000616731	0.00157197
PCDHGA11	1.72228	0.865324	3.4425e-05	0.000106538
RCAN3	1.72213	1.62122	8.65128e-06	2.9244e-05
KLF8	1.72152	-0.517775	0.00305835	0.00680818
SCN3B	1.72009	0.921511	7.28878e-05	0.000215438
TJP3	1.71935	-2.2593	0.0181055	0.0344874
ATP8A1	1.71861	-0.703727	0.00473705	0.0101597
MYADM	1.71814	4.50024	4.95959e-17	8.37106e-16
JAZF1	1.71776	4.48039	1.91611e-16	2.92434e-15
LINC01341	1.71632	-0.491607	0.00807941	0.0165749
HPRT1	1.7161	6.17879	1.47127e-23	7.31601e-22
GPR158-AS1	1.71575	-3.11817	0.0801412	0.128427
EFCAB5	1.71539	-0.801093	0.00748941	0.015479
ZNF259P1	1.71298	-3.2385	0.0843387	0.134188
MPZL2	1.71055	-2.82743	0.0838073	0.13344
LRRC18	1.70729	-1.76529	0.0187605	0.0356256
APOC1	1.70656	-1.94216	0.0376433	0.0661261
ADAMTS7P4	1.70291	-1.45506	0.0183816	0.0349634
INTS6L	1.7028	4.59448	4.05628e-18	7.92458e-17
LINC02488	1.7018	-0.415465	0.00110067	0.00266655
REM2	1.70102	-0.756093	0.00458642	0.00986097
NDUFA5P12	1.69802	-3.60314	0.0851656	0.135417
ANKRD65	1.69798	1.99605	1.29827e-07	5.66682e-07
CUTA	1.69678	0.395959	0.377238	0.474224
ERICH3	1.69595	0.808152	4.48755e-05	0.00013676
MYO1E	1.69516	5.3781	6.3039e-17	1.04273e-15
HMGB3P14	1.69457	-3.38371	0.0852419	0.135526
TUBA3E	1.69405	-2.57354	0.0726142	0.117949
MIR1180	1.69398	-2.11002	0.0432887	0.0749215
FOXD2	1.69368	2.47629	8.739e-09	4.4654e-08
GFRA3	1.69309	-0.700266	0.00427289	0.00925101
LBX1-AS1	1.69234	0.398936	0.000188872	0.000524433
PCDHGA12	1.69191	-1.00271	0.00847446	0.0173117
SHROOM1	1.68911	4.36743	1.20044e-17	2.19235e-16
CUBN	1.68621	4.02152	4.055e-16	5.884e-15
ACOX2	1.68442	3.47162	2.92901e-12	2.35296e-11
IL15RA	1.6842	0.426285	7.48765e-05	0.000220771
OMG	1.68324	0.954297	2.8042e-05	8.79916e-05
TNFRSF4	1.68084	-2.24904	0.0466087	0.0800376
PDZD7	1.67937	1.28107	1.6312e-05	5.30042e-05
LINC01503	1.67931	0.400085	0.000249951	0.00067958
RNA5SP490	1.67878	-2.83219	0.0817622	0.130567
TRIB1	1.67876	5.32841	1.85418e-21	6.31439e-20
IL2RB	1.67858	-2.7983	0.0764596	0.123335
NSUN5P2	1.67807	2.31315	0.00032816	0.000874287
GSTM2	1.67717	3.54287	3.16302e-11	2.24043e-10
PRELID2	1.67653	2.4994	1.82193e-09	1.02306e-08
DENND2C	1.67631	-1.23726	0.0218626	0.0409391
ZNF251	1.67532	-2.91793	0.0768189	0.123811
SYT7	1.67483	-1.03607	0.010203	0.0204957
GPR1	1.67471	-2.50974	0.0517131	0.0877765
PCDHGA2	1.67452	2.08821	2.14886e-08	1.04192e-07
GK	1.67397	4.46689	4.6509e-18	8.98518e-17
TAS1R3	1.67316	1.07589	0.000206476	0.000569943
OTULINL	1.67283	-0.149593	0.00092154	0.00226993
LRP5L	1.672	1.79386	2.95876e-07	1.22682e-06
IFITM3	1.6717	2.88611	3.43238e-11	2.42036e-10
MYBL1	1.67166	4.4332	4.67462e-18	9.01096e-17
MTMR11	1.6708	4.17046	1.44835e-15	1.88852e-14
ABTB2	1.67011	5.53185	3.80428e-22	1.43949e-20
LOC105371849	1.66771	-2.78969	0.0706455	0.115166
MAST4-AS1	1.6669	-1.74406	0.023976	0.0443986
DDX55P1	1.6658	-3.07111	0.0904354	0.142608
TSIX	1.66509	-3.2352	0.088329	0.139717
HNMT	1.66327	4.27208	2.55081e-16	3.83904e-15
CCT8	1.66265	9.06389	8.83328e-34	6.2577e-31
SRRM1P3	1.66192	-0.517376	0.0078986	0.0162443
PDCL3P5	1.66179	-0.769464	0.00527032	0.011201
NRGN	1.66044	5.44376	1.38271e-18	2.9358e-17
FMR1-IT1	1.66003	0.514745	0.000188255	0.000523055
ESR2	1.6593	1.58347	2.84866e-05	8.93221e-05
PDE3A	1.65738	-1.41848	0.0283994	0.0515564
LINC02541	1.65638	-1.04413	0.00781261	0.0160827
ZNF98	1.65425	-3.46863	0.090803	0.143136
DPY19L2P2	1.65407	4.62053	5.53769e-18	1.05807e-16
NARF-AS1	1.65144	-1.89649	0.0500311	0.0852237
GLIPR1	1.64981	3.96792	4.09805e-16	5.9362e-15
MYLK	1.64916	4.4478	6.79174e-18	1.28077e-16
TLCD4	1.64911	-0.487945	0.00475019	0.0101866
CABP4	1.6484	2.87529	1.20933e-10	7.95891e-10
FIRRE	1.64713	1.865	2.94706e-07	1.22246e-06
ESAM	1.64621	0.474544	0.000171493	0.000479629
HNRNPA3P1	1.64516	-3.30063	0.0751499	0.121475
PCLO	1.64439	0.0145305	0.000940739	0.00231329
GRHL1	1.64367	1.2682	1.00571e-05	3.36618e-05
SMPD5	1.64363	-2.62764	0.087351	0.138435
CADM1	1.64361	7.26495	5.62415e-28	8.07275e-26
SOCS5P4	1.64027	-1.0112	0.0123197	0.024298
ITGB3	1.64015	-0.845702	0.00522621	0.0111205
HMGN2P3	1.63691	-0.406782	0.00563129	0.0119041
PDGFRB	1.63638	4.29444	5.86971e-18	1.11741e-16
LOC100422717	1.63342	-1.6083	0.0642997	0.106267
PITX3	1.63332	-2.21958	0.0694988	0.113562
YY2	1.6333	1.88399	2.56517e-07	1.07225e-06
RPL21P39	1.63138	-2.84945	0.068945	0.112753
LINC01546	1.63121	-1.68495	0.0183901	0.0349758
LINC01504	1.63114	-1.58407	0.0514734	0.0874489
FOXL2NB	1.63061	-1.75435	0.0650149	0.107262
ZNF560	1.62914	1.69022	1.01371e-06	3.90554e-06
SLC18B1	1.62774	5.1937	1.48094e-20	4.43464e-19
AOPEP	1.62664	4.30835	7.30945e-12	5.60241e-11
LDB2	1.62424	-2.90999	0.0761832	0.122958
ECEL1	1.62267	0.548133	0.000259773	0.000704739
HCFC1-AS1	1.62255	-2.04177	0.0508618	0.0865029
TLX1	1.62202	-0.1951	0.00272085	0.00612358
CAV1	1.62146	7.028	8.05553e-28	1.11038e-25
KITLG	1.62132	3.77367	3.27233e-14	3.56102e-13
FUT1	1.61968	0.495146	0.000106653	0.000307802
EFHD2	1.61928	6.99262	1.29538e-27	1.70769e-25
EGF	1.61848	3.33438	6.99543e-13	6.19508e-12
CLMN	1.61699	4.4865	7.58362e-13	6.66561e-12
ZNF506	1.61584	3.98311	1.93382e-13	1.86489e-12
TBC1D10C	1.61576	2.46267	6.0408e-10	3.60044e-09
ERRFI1	1.61546	6.95097	4.28731e-25	2.92008e-23
RPL37P23	1.61533	-2.0134	0.0588798	0.0984713
TNFRSF13C	1.61397	3.0969	2.953e-11	2.10023e-10
MTURN	1.61377	6.07867	1.56087e-24	9.38032e-23
IL6R	1.61347	1.95135	1.70474e-07	7.31062e-07
DEFB131B	1.61318	-2.007	0.068168	0.111678
LINC02102	1.61243	-1.15547	0.00725328	0.0150292
DHRS4L1	1.61191	-0.615297	0.00522738	0.0111207
ABCA5	1.60997	1.91025	1.33811e-08	6.67826e-08
ACTBP7	1.60841	-2.38272	0.0609417	0.101441
SYPL2	1.60787	0.224638	0.000691524	0.00174443
SLC39A4	1.60609	2.57066	2.3127e-09	1.2792e-08
C11orf16	1.60555	-2.29998	0.059653	0.0995823
OVOL3	1.60483	-2.48741	0.0811401	0.129729
HIVEP2	1.60314	3.75389	4.21425e-14	4.49037e-13
TOR4A	1.60311	1.51279	1.77658e-06	6.62565e-06
ELFN1-AS1	1.60283	-2.20578	0.0660563	0.108715
RAC2	1.60158	-0.632117	0.00390834	0.008533
IL7R	1.60088	0.981691	3.39598e-05	0.00010523
TRAC	1.60044	-1.11759	0.0158595	0.0305781
CARNS1	1.60025	2.39425	2.83636e-08	1.35001e-07
CNKSR2	1.59939	5.35227	1.18492e-21	4.17438e-20
KCNN4	1.59909	5.2799	6.37311e-20	1.70815e-18
FMR1-AS1	1.5978	-3.21695	0.10893	0.167617
INHBE	1.59498	-1.68621	0.0451397	0.0777764
GPR84	1.59333	-3.39994	0.115539	0.176086
SELENOTP1	1.59229	-3.20277	0.100312	0.156154
DMRT1	1.59204	-3.50617	0.103085	0.159869
LINC01629	1.59204	-3.63796	0.10321	0.160007
HRCT1	1.59175	0.330787	0.000457143	0.00118804
SCPEP1	1.59123	4.18007	7.95027e-15	9.36773e-14
FAIM2	1.59027	4.12902	4.06477e-16	5.89289e-15
XIRP2	1.58947	-1.83994	0.0337684	0.0601713
HPCA	1.5891	-0.361886	0.00291056	0.00651677
NMRK1	1.58797	-1.42445	0.0205045	0.0386376
RN7SL510P	1.58581	-2.58797	0.0797647	0.127895
CCDC192	1.58474	-2.65151	0.0524208	0.0888065
TFCP2L1	1.58431	0.219833	0.000720448	0.00181108
RNU6-388P	1.58384	-2.82489	0.0903095	0.142435
CREG2	1.5836	-0.399753	0.000811701	0.00202233
HOXA11-AS	1.5823	-0.70386	0.0129141	0.0253581
CYP2C8	1.58179	-3.01923	0.0928253	0.145843
PIGZ	1.58179	2.87887	1.10525e-10	7.31555e-10
NPIPB9	1.58095	-1.1613	0.0661341	0.108822
ALAS2	1.58064	-3.25603	0.0881226	0.139455
BCOR	1.58027	6.365	5.77141e-26	4.75061e-24
AVPR2	1.57974	-1.48441	0.0332522	0.0593185
SLC48A1	1.57725	5.80437	5.22184e-23	2.32546e-21
SARDH	1.57689	0.325349	0.000812526	0.0020238
TMSB15B	1.57584	0.846819	0.176344	0.252743
TENT5A	1.57448	4.21504	6.24574e-15	7.49144e-14
SLC8A2	1.57189	-0.868143	0.0106931	0.0213888
ELF4	1.57165	4.44081	1.35767e-16	2.12816e-15
GRIK1-AS2	1.5712	6.98581	6.64586e-25	4.30691e-23
MIR3192	1.57052	-2.40479	0.0802688	0.128596
NRL	1.56992	0.739862	0.00030624	0.000821307
SH2D6	1.56843	-1.4359	0.0284525	0.0516366
NIBAN1	1.56809	2.49563	4.71001e-08	2.18026e-07
DLG3	1.56807	5.42138	1.25913e-20	3.8165e-19
SYT12	1.56612	1.51813	2.22136e-06	8.15312e-06
CCDC84-DT	1.56551	0.90924	0.000159875	0.000449088
FANCB	1.56519	3.7227	1.19073e-09	6.84562e-09
RGS9	1.56515	0.52164	0.000651586	0.00165208
TBX2-AS1	1.56486	3.8497	7.63741e-14	7.80274e-13
ITGA2	1.56476	5.16899	1.26462e-20	3.82648e-19
NDP-AS1	1.56445	-0.917137	0.0120791	0.0238614
CDC37P2	1.56321	-2.33478	0.0807412	0.12921
ALG13-AS1	1.56258	-0.763103	0.00480813	0.0103058
KLF13	1.5622	4.21711	5.65412e-14	5.8944e-13
ZNRF2P2	1.56176	0.6691	0.000104297	0.000301403
C12orf75	1.55682	5.36	2.16152e-21	7.30374e-20
PRPS1	1.55676	7.04029	2.43104e-27	2.85286e-25
ICA1L	1.55626	4.88655	1.66608e-16	2.57213e-15
LINC00310	1.55623	-1.54758	0.0601697	0.100319
ATP23	1.55569	-2.95471	0.176983	0.253471
HSPB6	1.55564	-0.661338	0.0106881	0.0213812
LINC00284	1.55525	-0.943278	0.0144736	0.0281152
HEATR4	1.55482	-0.27522	0.00383661	0.0083901
THEM5	1.55455	-1.12533	0.0185483	0.0352573
DLL4	1.55384	-1.62595	0.0607779	0.101178
SAMD9	1.55324	4.53345	2.52899e-16	3.8095e-15
CDC42EP3	1.55219	7.06937	3.85903e-27	4.21532e-25
LYSMD4	1.55027	3.36888	2.00128e-12	1.65044e-11
ANK1	1.54899	1.03674	0.000126502	0.000361423
SLC30A4	1.54701	2.41507	9.21614e-06	3.09965e-05
ERICH2	1.54642	1.60288	9.74417e-06	3.26775e-05
ST6GALNAC2	1.54605	-2.88554	0.0860226	0.136629
GGT5	1.54489	-3.0342	0.0867875	0.137655
BBOX1	1.5429	2.97993	1.30198e-09	7.4482e-09
FGF14-IT1	1.54251	-3.09757	0.0959668	0.150158
SEPTIN6	1.54157	5.59059	1.04524e-21	3.72766e-20
TLR3	1.5411	-0.262787	0.00348639	0.00767351
GOLGA2P5	1.54085	3.31907	1.16591e-11	8.70944e-11
HVCN1	1.54024	1.86099	1.21157e-06	4.6236e-06
RBKS	1.53997	-0.951497	0.0105112	0.021071
GZMM	1.53997	-1.97614	0.066199	0.108888
LEF1-AS1	1.53973	-0.0614169	0.00146616	0.00347777
RPS3AP37	1.53957	-3.39294	0.125244	0.188708
GHRLOS	1.5388	-1.36528	0.0359979	0.0636217
TTC21B-AS1	1.5386	-2.02928	0.0529168	0.0895594
KCNN3	1.5386	1.61767	8.41583e-06	2.85091e-05
FMNL1	1.53735	2.26914	7.22013e-08	3.25121e-07
LRRC8C-DT	1.53631	0.00470444	0.00148422	0.00351725
SMC2-AS1	1.53584	-3.08671	0.11081	0.169997
CABCOCO1	1.53574	-2.07582	0.0898621	0.141858
FHAD1	1.53503	1.02824	6.84208e-05	0.000203099
RASL10A	1.53475	-1.19927	0.022597	0.0421416
TLR4	1.53261	3.38842	2.90519e-12	2.33491e-11
CPA5	1.53102	-2.50924	0.0929813	0.146039
RYR1	1.52712	-2.82224	0.113296	0.1732
SLC6A9	1.52682	4.24003	3.31598e-15	4.10199e-14
MIR3942	1.52662	-2.96721	0.129395	0.193805
TCHH	1.52657	-0.538578	0.00470572	0.0101025
MIR29B2CHG	1.52543	1.01205	2.16444e-05	6.90141e-05
EIF5AP3	1.52424	-3.22362	0.104804	0.162116
RN7SL336P	1.52385	-2.12097	0.0466896	0.0801606
ATE1-AS1	1.52326	-2.03724	0.0688047	0.112555
LOC400499	1.52303	-1.2642	0.0633207	0.104887
HMGN1P36	1.52226	-2.00683	0.0686253	0.112304
IGBP1P1	1.52195	-3.01563	0.122013	0.184561
MRO	1.51993	0.666698	0.000190219	0.000528005
NSUN7	1.51896	-0.0816038	0.00836155	0.0171113
ADD3-AS1	1.51766	-1.05326	0.0146448	0.0284127
KLF17	1.51391	-2.2467	0.0654762	0.107831
FAM83E	1.51274	-0.994689	0.0133279	0.0261087
SNORA53	1.51168	-2.56248	0.0814261	0.13009
RPL26P29	1.51114	-2.85767	0.0945283	0.148201
GPC3	1.50993	-3.27185	0.114459	0.174732
SHROOM2	1.50882	7.57495	1.94085e-28	3.27269e-26
PLP1	1.50846	5.9073	3.5132e-22	1.3381e-20
SLC9A7	1.50801	5.89168	6.00198e-23	2.64575e-21
KIAA1324	1.50553	-0.585794	0.0113253	0.0225364
DNAJC22	1.50463	4.01998	9.80924e-15	1.14034e-13
WDR49	1.50461	-1.22674	0.0122351	0.0241532
FOXC1	1.50449	5.04778	8.70823e-19	1.91449e-17
TMPRSS6	1.50373	0.483449	0.000447294	0.00116453
RNU4-52P	1.50369	-1.47776	0.0177075	0.0337812
PYGM	1.50356	-1.46186	0.0276566	0.0504029
ARHGAP9	1.5033	-0.616746	0.00570186	0.0120416
RPS15AP16	1.50128	-2.96117	0.121929	0.184466
FAM156B	1.50054	-0.962287	0.0130282	0.0255734
SNAI3	1.50018	0.0966612	0.00141777	0.00337219
MPP6	1.49982	6.19347	1.19774e-23	6.1398e-22
MFAP2	1.49883	-2.5644	0.103114	0.159901
HMGN5	1.49877	4.6946	7.18247e-16	9.88472e-15
FAM185BP	1.4981	0.728758	0.000188967	0.000524612
EPHA4	1.49766	4.15756	1.84511e-16	2.8309e-15
PAK3	1.49692	6.77015	5.6298e-26	4.65611e-24
NMNAT2	1.49657	0.891986	2.51471e-05	7.94532e-05
MCF2	1.4963	-2.60438	0.118742	0.180256
SSC5D	1.49609	1.78622	8.20175e-07	3.19319e-06
BCL2A1	1.49606	-2.00137	0.0421908	0.0731891
MACORIS	1.49596	2.76083	2.31424e-08	1.11836e-07
LOC101929464	1.49543	-1.98934	0.0768139	0.123811
RAD9B	1.49466	-1.03469	0.0228004	0.0424798
SLC23A3	1.49431	-2.13954	0.0603665	0.10059
UBXN10	1.49343	-1.56487	0.0390159	0.0682311
RYR2	1.49314	-2.49416	0.0751594	0.121475
EZH2P1	1.49206	-3.15997	0.121037	0.183227
GALT	1.49161	2.20307	2.53671e-07	1.06137e-06
SNORA23	1.48878	-2.26676	0.0739982	0.119855
TNFRSF1B	1.48624	4.33015	5.71689e-16	8.05504e-15
IGFL4	1.48612	0.926785	0.000182701	0.000508534
KSR2	1.48588	-3.71522	0.13368	0.199394
FZD6	1.48555	2.73437	3.59831e-09	1.93905e-08
CAPG	1.48458	2.7464	2.32645e-09	1.2864e-08
BLVRB	1.48339	2.93129	1.88408e-10	1.20437e-09
UNC5B-AS1	1.48283	-3.21551	0.127782	0.191817
TNRC6C-AS1	1.48225	-3.2109	0.112088	0.171717
PDK3	1.4803	6.33966	1.30762e-21	4.56956e-20
LAMB3	1.48012	4.57463	1.1419e-16	1.81119e-15
PICK1	1.48011	2.32437	3.46333e-08	1.63144e-07
SLC22A5	1.47995	3.82787	4.56872e-14	4.82368e-13
GFOD1	1.47936	1.22607	8.48214e-06	2.87034e-05
MMP23B	1.47935	0.246843	0.00169332	0.00397553
C8orf31	1.47916	-2.46066	0.108175	0.166648
SYTL4	1.47897	3.07267	1.28699e-10	8.43171e-10
PCDH12	1.47847	4.42326	6.87417e-16	9.49805e-15
BMX	1.47733	-0.523998	0.0053481	0.0113511
LGALS1	1.47668	8.08424	1.13827e-28	2.14886e-26
DUSP9	1.47651	-0.564994	0.00924348	0.0187504
CAPRIN2	1.47597	7.73123	3.24996e-28	4.90829e-26
DEFB109F	1.47501	-2.15782	0.0744107	0.12041
RAB11FIP4	1.47463	2.67803	1.04729e-09	6.07322e-09
LINC00683	1.47452	-0.627598	0.0111103	0.0221518
S1PR1	1.47407	-1.63495	0.0499632	0.0851414
S100A3	1.47404	-1.44789	0.0276163	0.0503365
HNRNPA1P12	1.47194	-3.05109	0.146071	0.215567
IGFBP6	1.47111	1.16133	3.57602e-05	0.000110454
LINC02785	1.47077	-1.03611	0.0244675	0.0452173
PCDHGA8	1.46801	0.339159	0.000626004	0.00159443
STEAP3-AS1	1.46698	-0.306385	0.00553797	0.0117211
ARHGAP23P1	1.46397	-1.47807	0.186313	0.264846
DNAH7	1.4628	-1.2185	0.025003	0.0461095
FAM92B	1.46278	-0.212808	0.00472698	0.0101406
ABCD1	1.46059	5.40597	5.79031e-20	1.56485e-18
LBX2-AS1	1.45931	-1.61858	0.0480381	0.0822158
STS	1.45835	3.83729	2.57082e-13	2.42795e-12
MYRF	1.45817	7.14193	4.2283e-27	4.53315e-25
EEF1AKMT4	1.45477	0.855078	0.000159413	0.000447934
PCOLCE-AS1	1.45412	-1.16347	0.0185681	0.0352873
PRKCQ-AS1	1.45285	3.15747	3.34027e-11	2.35732e-10
RTP4	1.45202	-2.11843	0.0691916	0.113111
LINC01460	1.45175	-2.58718	0.0958779	0.150059
HMGB1P41	1.45158	-3.07665	0.136779	0.203405
PPP1R14B-AS1	1.4512	-1.48905	0.0814769	0.130147
SNRPFP4	1.4508	-2.4333	0.10661	0.164529
QRICH2	1.4507	3.08828	1.68482e-10	1.08458e-09
RNA5SP18	1.45044	-3.1854	0.158233	0.230689
RNU6-1091P	1.44995	-2.72689	0.116923	0.177914
SPAG1	1.44867	3.89407	3.39122e-13	3.13792e-12
RPL23AP97	1.44722	-2.93513	0.118674	0.180184
NEURL1B	1.44706	5.9988	6.31018e-23	2.76756e-21
LRRC10B	1.44671	-0.0947637	0.00242672	0.00551377
AATBC	1.44585	1.0122	0.000126066	0.000360295
FAIM	1.44581	3.58302	1.03947e-12	8.99076e-12
HTR2B	1.44565	-3.13502	0.142304	0.210684
CNGB3	1.44441	-2.40992	0.0840139	0.133745
ZNRF2	1.44373	4.20509	1.66571e-14	1.87613e-13
SH2D7	1.44258	-0.771805	0.0161235	0.0310012
AIG1	1.44201	4.51113	4.42924e-16	6.3734e-15
SLFN5	1.44116	1.31823	0.000311358	0.000834258
OR7E128P	1.44058	-1.12301	0.0213313	0.0400566
EFHD1	1.44011	3.34024	4.28853e-11	2.9937e-10
RASSF7	1.43992	-0.281432	0.00839074	0.0171649
EEF1D	1.43984	1.97173	0.377274	0.474234
C9orf170	1.43974	-0.758496	0.0143162	0.0278467
FOXD2-AS1	1.43973	3.20775	4.78231e-10	2.883e-09
MIR3671	1.43798	-2.91196	0.155701	0.227513
MFSD13B	1.43659	-1.69958	0.0524715	0.0888752
MAMLD1	1.43576	7.76546	8.10609e-29	1.58187e-26
ZNF525	1.43573	2.24372	3.4919e-08	1.644e-07
LINC01102	1.43562	1.33348	1.30573e-05	4.2967e-05
MAP3K21	1.43431	1.02947	0.000296869	0.000798145
ACRV1	1.43414	-0.0919094	0.00371479	0.0081401
SDS	1.43375	-1.99917	0.0617777	0.102695
COL6A1	1.43354	9.8917	2.02734e-26	1.8339e-24
TRIM73	1.43316	0.598535	0.000697046	0.00175701
RPS12P26	1.43316	-1.93652	0.0778166	0.125237
TSHR	1.43298	-3.25537	0.148329	0.218301
SYNGAP1	1.43297	0.967467	0.134693	0.20075
PDZD2	1.43261	4.7188	1.38503e-17	2.50836e-16
RPL23AP20	1.43149	-1.9123	0.0828856	0.132179
PMEL	1.43099	-2.64131	0.117835	0.179055
SELENBP1	1.42958	3.73734	7.26588e-14	7.44068e-13
SLC41A2	1.42705	4.25126	1.17682e-14	1.34789e-13
ADAM19	1.42667	8.91849	9.87387e-31	3.11799e-28
CA2	1.42617	1.9417	1.03717e-06	3.98971e-06
TMEM178A	1.42604	4.10026	1.05545e-14	1.22207e-13
NTSR1	1.42468	1.50022	7.41887e-05	0.000218911
WNT7B	1.42454	3.86732	1.58367e-12	1.33024e-11
GRIA3	1.42361	5.89778	1.89553e-22	7.58562e-21
ZBTB40-IT1	1.42239	-1.24295	0.0282463	0.0512946
LONRF2	1.4222	6.56413	1.59452e-24	9.51672e-23
C16orf71	1.42001	0.172192	0.00235042	0.00535653
ERVK9-11	1.4189	1.18425	4.99507e-05	0.000151219
FAM166A	1.41874	-2.61408	0.158502	0.231002
OSTF1	1.41832	1.39471	1.34861e-05	4.42939e-05
B4GALT1-AS1	1.41791	-2.21858	0.09745	0.152177
TSPAN9	1.41788	7.51928	3.35661e-27	3.76114e-25
CSMD2	1.41539	5.31965	3.43322e-19	8.10165e-18
AP1G2	1.41408	3.41808	5.80543e-11	3.98375e-10
PRAG1	1.41403	6.70605	1.09957e-24	6.7962e-23
MIR27B	1.41307	-2.97241	0.102163	0.15861
SHROOM4	1.412	6.31494	3.87107e-23	1.78336e-21
LINC01124	1.4118	-2.33358	0.113052	0.172933
COPZ2	1.41141	0.831994	0.000225025	0.00061722
PITX1	1.41124	5.8157	5.72267e-14	5.96228e-13
UBBP4	1.41104	-1.95536	0.101722	0.158038
S100A9	1.40959	-2.99879	0.176726	0.253186
C20orf204	1.40926	0.280919	0.00148011	0.00350798
LYPD3	1.40876	-3.14469	0.142712	0.211226
ATG16L1	1.40806	6.17907	2.99349e-23	1.41665e-21
HAVCR2	1.40715	-0.810364	0.0187781	0.0356551
ASB18	1.40664	-1.73337	0.102129	0.158583
TPPP3	1.40561	2.25912	4.25812e-08	1.98058e-07
GRIK3	1.40534	8.21873	1.40554e-28	2.44115e-26
XIAPP3	1.40524	-2.77716	0.116694	0.177628
TEK	1.40509	-1.17275	0.0213797	0.0401343
NRXN3	1.40485	1.70411	2.84628e-06	1.02945e-05
MYO1G	1.40478	-1.54243	0.0216504	0.0405898
UBE2L5	1.40472	-2.74845	0.119585	0.181377
SNORA15B-2	1.4037	-1.85035	0.0846047	0.134586
ZNF671	1.40272	2.28727	2.28964e-07	9.65729e-07
MTRNR2L2	1.40224	-3.31194	0.159345	0.231998
PFN1P6	1.4022	0.281248	0.00203131	0.00469397
KLHL13	1.40182	6.31991	2.95432e-15	3.67555e-14
GPR176-DT	1.40094	-3.26647	0.167048	0.241539
PLXNA2	1.39843	6.35061	1.12182e-23	5.79876e-22
DIAPH2	1.39805	4.9252	3.95762e-18	7.74053e-17
KCNJ5	1.39783	-0.806012	0.0208087	0.0391683
THAP10	1.39588	3.69174	1.11213e-12	9.59139e-12
DNAJB13	1.39553	-1.0243	0.0300304	0.054234
PTPN18	1.39547	4.46694	1.71837e-15	2.22058e-14
GK-AS1	1.39421	-0.0939017	0.0034173	0.0075396
PRDX1	1.39373	7.66268	2.02977e-27	2.48261e-25
MIR34AHG	1.39197	3.60382	5.01564e-12	3.92394e-11
DPY19L2	1.39113	5.20822	8.86489e-16	1.20004e-14
HS6ST2	1.39053	2.84499	1.87869e-12	1.56001e-11
CAV2	1.39046	5.85145	3.03485e-21	1.00208e-19
MACC1	1.39025	-0.867203	0.0209237	0.0393548
PIM1	1.38905	2.94111	1.65086e-08	8.13164e-08
EPHB3	1.38802	8.10076	6.75137e-15	8.03686e-14
PKP1	1.38791	0.157289	0.00283462	0.0063574
ADAM33	1.38783	1.10117	5.69499e-05	0.000171155
MIR222HG	1.38651	1.80606	5.72966e-06	1.9881e-05
TEN1	1.38489	-3.21145	0.164116	0.237868
CDC42EP1	1.38442	4.9087	7.2077e-17	1.18209e-15
TRIM2	1.38404	6.70327	1.70251e-23	8.37654e-22
LINC01160	1.3818	-1.41691	0.0400326	0.0698289
ZFHX3	1.38166	4.96263	6.74289e-18	1.27294e-16
DNAH11	1.38129	0.819296	0.00054146	0.00139216
OGN	1.37968	-1.93145	0.0611231	0.101723
CCDC116	1.37845	-1.55006	0.0427608	0.0740743
KLHDC1	1.37819	1.84603	4.4711e-06	1.57449e-05
MYCBP2-AS1	1.37814	-2.99287	0.180856	0.258126
IL12A-AS1	1.37812	-2.11738	0.0662464	0.108955
ACVRL1	1.37714	-3.30803	0.177637	0.254302
SNORD11	1.37581	-2.24125	0.105417	0.162934
MIS18A	1.37574	5.53394	1.4365e-17	2.59346e-16
EIF1AXP1	1.37436	3.50504	2.98763e-11	2.12052e-10
SLC25A35	1.37412	2.98161	4.34747e-09	2.31474e-08
RNF222	1.37412	-2.23771	0.147944	0.217827
GPC4	1.37347	4.78242	5.06467e-17	8.52356e-16
CDON	1.37196	4.99225	1.54886e-18	3.24494e-17
AMER1	1.37178	5.19983	2.1304e-18	4.36845e-17
TUBA3D	1.37176	1.75123	3.04032e-06	1.09598e-05
LOC100996643	1.37043	-0.885099	0.0365883	0.064547
LINC01775	1.3704	-1.7259	0.0805128	0.128927
PDE4DIP	1.36953	5.80541	2.80129e-21	9.33835e-20
PLCL1	1.3695	-3.44598	0.176027	0.25231
SMAD9-IT1	1.3694	-3.322	0.156499	0.228505
HMGB3P24	1.36675	-2.5693	0.148101	0.218003
NPTXR	1.36669	6.48781	6.75473e-23	2.92559e-21
LOC101927497	1.36661	-0.898878	0.00991544	0.0199503
HOXA11	1.36619	0.767534	0.00106576	0.00258847
PARVA	1.36321	6.52345	1.44092e-24	8.71985e-23
RNU5E-10P	1.36319	-1.6096	0.0409741	0.0712779
CDKL5	1.36192	2.69191	2.55102e-09	1.40209e-08
ZNF322P1	1.36187	-2.42154	0.0688641	0.112642
RAP1GAP2	1.36089	5.51501	1.31002e-20	3.95008e-19
FAM66B	1.35958	2.05245	1.45979e-06	5.5009e-06
C2CD4D-AS1	1.35841	-0.654476	0.025691	0.047292
SLC37A1	1.35829	2.60119	4.2877e-09	2.28432e-08
FAM122B	1.358	7.04498	2.89949e-24	1.66749e-22
NFE2	1.35774	-2.89802	0.170876	0.245962
LINC02449	1.3575	2.57408	2.8168e-08	1.3418e-07
WNT16	1.35656	-3.42162	0.170756	0.24583
FAM106A	1.35591	-0.151382	0.00603149	0.0126776
AKR7L	1.35494	0.632587	0.000453035	0.00117789
ZMYND10	1.35485	1.79109	3.82374e-06	1.35671e-05
AKR1B1P1	1.35388	-3.41312	0.17582	0.252076
RNU6-658P	1.35329	-2.80709	0.156446	0.228447
NAV2-AS5	1.35321	-1.70396	0.0605829	0.100892
UBE2J1	1.35211	7.20586	4.19652e-26	3.60817e-24
CPEB3	1.35071	0.413907	0.00214854	0.00494316
GPR63	1.34999	2.38936	2.88457e-07	1.19769e-06
SHROOM3	1.34981	5.06489	1.21694e-17	2.22014e-16
NEXN	1.34974	2.16222	1.24344e-06	4.73691e-06
SSH3	1.34833	2.11463	3.42883e-07	1.40985e-06
DLX6-AS1	1.34709	0.535381	0.00130047	0.00311196
CDK7	1.3469	-1.00482	0.410994	0.508596
LINC00642	1.34501	-1.82145	0.0848847	0.134995
PERP	1.34406	2.30039	3.58437e-07	1.46963e-06
MINDY2	1.34358	6.02071	9.18972e-19	2.0127e-17
ZNF564	1.34358	-1.90778	0.0650172	0.107262
EFCAB13	1.34262	0.101611	0.00334076	0.00738197
TMX4	1.34169	6.66895	3.34211e-24	1.8785e-22
PCLAF	1.34084	4.56779	2.06955e-16	3.15298e-15
C5orf63	1.34071	2.1069	9.47681e-07	3.66577e-06
CRPPA	1.34027	2.78525	1.1859e-09	6.82234e-09
UGT8	1.33865	-0.874675	0.0118105	0.023392
SYNPO2L	1.33761	1.91537	1.70934e-06	6.38427e-06
SPDYE21P	1.33702	-0.21233	0.0112639	0.0224271
RXFP4	1.33698	-1.70574	0.060414	0.100649
SSX2IP	1.33631	6.46736	1.22848e-23	6.22048e-22
ZP3	1.33609	2.46384	1.59499e-07	6.8722e-07
CCDC144A	1.33564	2.20578	2.3273e-06	8.51316e-06
GCNT2	1.33514	3.79902	1.13932e-12	9.81042e-12
KIF4A	1.33332	6.99333	2.5783e-25	1.81295e-23
SGCG	1.333	-0.969277	0.0803559	0.128712
ZNF488	1.33249	-1.85957	0.0654585	0.10783
EPS8L2	1.33244	2.2616	4.33342e-07	1.75765e-06
NR1I3	1.33239	-0.226944	0.00454197	0.00977267
PDGFD	1.33066	-0.867692	0.0323312	0.0578895
PCDHGA1	1.32969	2.11874	1.30874e-06	4.95967e-06
TEAD1	1.32813	7.59718	2.5774e-26	2.2723e-24
RAET1G	1.32754	-2.89978	0.146994	0.216631
P4HA2	1.3275	4.34012	6.51073e-15	7.77706e-14
NKX3-2	1.32742	-1.82926	0.0592187	0.0989523
EVA1C	1.3272	2.3253	2.90285e-07	1.2047e-06
CXCR4	1.32698	4.55053	6.14497e-16	8.57925e-15
PCDHGA3	1.32694	0.869928	0.000684581	0.00172892
RRN3	1.32588	-0.758937	0.503997	0.598524
ERBB4	1.3254	2.05924	1.32257e-06	5.0099e-06
NQO2	1.32504	4.38533	6.57167e-15	7.84445e-14
WWC3	1.32456	7.38166	2.63719e-26	2.31327e-24
MIR99AHG	1.32453	5.1044	2.89042e-18	5.81702e-17
SLC29A1	1.32434	6.32887	3.21343e-18	6.37839e-17
RPL36AP29	1.32314	-3.46717	0.190864	0.270297
RHD	1.32259	-0.842128	0.0539641	0.091181
F8A3	1.32221	-1.74471	0.0584658	0.0979203
RBM20	1.32143	1.17139	7.89998e-05	0.000232043
RIOX1	1.32095	3.70602	1.92856e-12	1.59653e-11
EVI2A	1.32055	-0.803329	0.0192378	0.0364404
LGI4	1.31841	-1.44432	0.0446939	0.0771077
LDB3	1.31819	0.27322	0.0029433	0.00658099
GAL	1.31634	-1.92063	0.0876336	0.138834
2022-03-10	1.31625	0.789757	0.00066784	0.00168984
ALG1L2	1.31595	-0.217564	0.0306867	0.0552985
A2ML1	1.3152	-2.71353	0.135286	0.201531
SLC4A8	1.31466	5.68513	1.72513e-19	4.3173e-18
RAP2C-AS1	1.31388	1.70492	3.32374e-05	0.000103102
ZFY	1.31329	4.87614	4.17514e-17	7.11617e-16
SNORA46	1.31327	-2.70755	0.153965	0.225355
NAP1L1P2	1.31272	-3.27981	0.1753	0.251413
ZMIZ1-AS1	1.31236	-0.00265007	0.0146563	0.028432
RNU6ATAC16P	1.31234	-2.25658	0.141632	0.209904
ZAR1	1.31177	-1.42405	0.0974284	0.152171
RN7SL23P	1.3109	-2.03191	0.121449	0.18382
BEST1	1.31051	0.748631	0.000723841	0.00181931
PCA3	1.3101	-0.436499	0.00728362	0.0150867
CDHR3	1.30899	2.23891	2.06661e-07	8.7672e-07
PELI2	1.30825	4.82948	2.00219e-15	2.56256e-14
GGT1	1.30812	-0.823168	0.0292674	0.0529718
LINC01910	1.30758	-1.83776	0.0795454	0.127613
ACSBG1	1.30736	4.18483	2.14473e-14	2.38474e-13
FBXO2	1.30699	0.139877	0.00431509	0.00933191
TP53TG1	1.30693	2.66208	1.00122e-07	4.4281e-07
TNNC2	1.30656	-2.07651	0.128174	0.192239
TSSK3	1.306	-0.185305	0.0724299	0.117688
CDKN3	1.30551	5.13075	5.08155e-17	8.54369e-16
FAM230G	1.30545	-2.57779	0.14974	0.21993
MROH6	1.30507	1.56469	4.606e-05	0.000140026
NOMO1	1.30455	1.70902	0.137802	0.204804
USP53	1.30427	3.99	2.94361e-13	2.74126e-12
ZYG11A	1.30386	1.11077	9.34606e-05	0.000271988
IGFBP2	1.30325	10.5602	1.3786e-06	5.2119e-06
COL2A1	1.30256	7.94077	1.94344e-19	4.80895e-18
SLC12A9-AS1	1.30098	0.407753	0.00492644	0.0105372
ARSD	1.30076	4.492	4.04469e-15	4.9297e-14
ASAP2	1.30045	6.51071	1.19841e-23	6.1398e-22
MEF2C	1.30019	4.73011	2.20849e-16	3.34411e-15
FOXL2	1.29969	-1.13273	0.0638491	0.105623
ZDHHC9	1.29911	6.7962	9.82597e-25	6.16092e-23
GOLGA6L4	1.29883	-0.326751	0.0131815	0.025851
ATP2C2	1.29874	-2.3536	0.0894858	0.141367
NKAPL	1.29873	-2.84949	0.123692	0.186757
CXCL2	1.29872	-2.7795	0.173744	0.24949
RPL23AP14	1.29862	-2.74561	0.152747	0.223912
RGPD4	1.2986	-3.08487	0.167065	0.241539
UBE2FP1	1.29858	-1.81488	0.0864046	0.137173
ADRA1D	1.29768	-2.25228	0.0949933	0.148822
MICAL2	1.29714	4.73708	1.85113e-17	3.30765e-16
NLRP1	1.29686	-2.21064	0.095125	0.149002
ASF1B	1.2966	5.94036	5.07535e-21	1.62038e-19
AGMAT	1.29652	1.6408	3.55383e-05	0.000109808
PRR34	1.29529	-0.813773	0.0151802	0.029363
GORAB-AS1	1.29341	-0.0535903	0.00488572	0.0104579
UACA	1.29285	4.15881	2.81337e-14	3.08476e-13
STOX1	1.29281	2.99533	1.41343e-08	7.02186e-08
C1QTNF2	1.29211	0.383002	0.00815733	0.0167209
SNPH	1.2918	1.917	2.16136e-06	7.94802e-06
LINC00377	1.29179	-3.61563	0.194054	0.274122
WARS2-IT1	1.29153	-2.07349	0.0903026	0.142435
DHCR24-DT	1.29084	-2.30123	0.129796	0.19437
RNU6-30P	1.28952	-2.33556	0.137279	0.204114
SP5	1.28909	-1.828	0.0740303	0.11989
ARTN	1.28818	1.2523	0.000175999	0.000491122
GABPAP	1.28813	0.974223	0.000396999	0.00104108
GAS6	1.28781	3.53475	8.33455e-11	5.61281e-10
MBOAT1	1.28728	2.79909	3.82545e-07	1.5622e-06
RPA4	1.28702	-2.41604	0.250577	0.338153
BAIAP2L1	1.2869	1.83937	3.3994e-06	1.21709e-05
B4GALT1	1.28662	4.77341	6.5619e-16	9.12466e-15
RHBDL2	1.28591	1.09397	0.000920007	0.00226777
HLA-F	1.28546	0.346046	0.00325285	0.0072079
NAPRT	1.2852	-2.24883	0.28654	0.378192
TGFB2	1.28506	2.20657	9.49031e-07	3.66936e-06
KCP	1.28429	-1.53735	0.0587036	0.0982523
SLC13A3	1.28361	-0.740485	0.0209134	0.039344
MDP1	1.2815	-2.65314	0.180254	0.257433
CMTM2	1.28114	-2.34159	0.119828	0.18169
SMS	1.28106	8.61073	3.34548e-28	4.98877e-26
SLC2A14	1.28104	-3.12664	0.207571	0.289861
AHNAK	1.28018	6.63823	1.86786e-22	7.52691e-21
SOX2-OT	1.27981	6.91053	4.14023e-23	1.8923e-21
SVIP	1.27974	4.37464	6.07088e-15	7.29682e-14
CYP26B1	1.27969	-2.61259	0.160696	0.233769
FAM156A	1.27691	0.869352	0.10744	0.165691
RNLS	1.27636	1.49955	0.00119937	0.00289114
C2orf50	1.27563	-0.18504	0.0112531	0.0224108
RAD51	1.27552	4.66941	1.10717e-15	1.47918e-14
ARMCX1	1.27533	5.10405	1.10541e-16	1.75652e-15
MDGA1	1.27511	5.07334	2.00677e-17	3.57107e-16
KRT8P26	1.27501	-3.82902	0.198972	0.280044
LINC00304	1.27285	-2.07934	0.0842263	0.13407
MYCBPAP	1.2722	-0.918529	0.0270124	0.0493636
MAGI2-AS3	1.27198	6.06712	1.87561e-21	6.37486e-20
RGS10	1.27002	3.23653	3.90032e-08	1.82738e-07
FGF5	1.26987	-1.87145	0.113961	0.174052
KIAA1614	1.26974	4.68721	1.30638e-15	1.72149e-14
SIGLEC15	1.26939	-3.4019	0.130243	0.194971
ZNF100	1.26904	-0.762042	0.0146882	0.0284875
RNU7-20P	1.26805	-2.06836	0.112639	0.172378
SNUPN	1.26805	3.68107	1.52405e-12	1.28183e-11
SCARNA1	1.26763	-3.28092	0.214107	0.297132
ITPRID2	1.26691	8.77202	6.80257e-29	1.37191e-26
EDA2R	1.26618	4.19193	4.61099e-14	4.86536e-13
CLDN6	1.26607	-3.06152	0.1663	0.240671
ALOXE3	1.26474	-3.38866	0.189755	0.268902
SLC12A9	1.26364	8.15867	1.45813e-27	1.87592e-25
MYL12BP1	1.26358	-2.25589	0.105248	0.162716
PHKA2	1.26088	5.33919	1.04183e-18	2.26463e-17
SPRY1	1.26058	8.27484	3.3607e-28	4.98877e-26
DNASE1L1	1.25995	2.15481	9.14356e-07	3.54793e-06
HIST1H4K	1.25936	-2.18488	0.141903	0.210224
TIMP1	1.25914	8.06897	1.28764e-26	1.21542e-24
METTL7B	1.25823	5.75938	8.90221e-20	2.32502e-18
ABCA4	1.25777	-2.79968	0.211603	0.29424
CXCL14	1.25667	-1.43298	0.102744	0.159413
RNU6-1262P	1.2564	-2.26823	0.19166	0.271137
LGR5	1.25628	1.14196	0.000297389	0.000799419
CCNE2	1.25604	4.41601	4.01889e-14	4.30334e-13
RSPH1	1.25572	-2.44146	0.174483	0.250447
RAI2	1.25511	-2.53745	0.175943	0.252209
FAM167B	1.25505	-1.47739	0.0738735	0.119698
SLC34A3	1.25501	1.00892	0.000700835	0.00176535
HLA-E	1.25473	-2.3993	0.266679	0.356377
PHRF1	1.2546	-0.535655	0.433652	0.530063
GFRA1	1.25318	-3.66272	0.211617	0.29424
KLHL7-DT	1.25298	0.895883	0.00121374	0.00292227
RNF5P1	1.25277	-2.12258	0.108911	0.167617
LOC101927502	1.25252	-2.4423	0.171516	0.246719
HAUS7	1.25227	1.08495	0.000514224	0.00132705
ARHGEF3	1.25127	6.04521	5.51154e-17	9.19543e-16
TMEM164	1.25116	7.17101	1.12126e-25	8.43035e-24
NPM1P9	1.25112	-0.327702	0.0135721	0.0265451
OLAH	1.25088	-2.94054	0.190738	0.270185
ID3	1.24956	5.26325	1.73566e-19	4.33116e-18
PCDHGA9	1.24885	2.46376	1.75569e-07	7.51608e-07
RPS3AP43	1.24853	-3.51806	0.21998	0.303802
COL11A1	1.24822	4.04875	9.91546e-11	6.61843e-10
TXNDC16	1.2479	5.17257	1.88638e-17	3.36717e-16
HOXB8	1.2461	-0.285745	0.0190228	0.0360765
CCR7	1.24475	-3.32294	0.220445	0.304378
ERVW-1	1.24435	1.78493	7.70312e-06	2.62123e-05
DARS-AS1	1.24427	0.843636	0.00064889	0.00164621
PTPRH	1.24411	-0.802053	0.0232648	0.0432292
BMP7-AS1	1.24343	-3.09476	0.205653	0.287676
CCNQ	1.24329	4.98292	4.37384e-16	6.29891e-15
HMGA2	1.24197	5.42258	1.32324e-15	1.74106e-14
RPL21P75	1.24031	-1.24695	0.0560164	0.0942731
CNTN2	1.24013	0.701863	0.00151853	0.00359316
SPACA6	1.23935	4.0978	4.97131e-13	4.48995e-12
TUBGCP5	1.23893	3.40553	0.0178179	0.0339768
PHKA2-AS1	1.23875	-1.6777	0.0813814	0.13003
NEIL3	1.23816	4.36229	3.76649e-14	4.06313e-13
FAM157B	1.23735	-1.55884	0.0827564	0.132009
ATG4A	1.23627	3.48354	3.18623e-10	1.97004e-09
PELI1	1.23585	6.76004	2.40745e-23	1.15824e-21
CROT	1.23572	4.75069	5.06859e-15	6.13458e-14
BCL2L15	1.23526	-1.8284	0.0687111	0.112434
ARHGEF37	1.23504	3.49347	1.05728e-10	7.01407e-10
BRCC3	1.23398	5.7229	1.43842e-19	3.63646e-18
MIR4730	1.23314	-2.23262	0.110738	0.16991
CD180	1.23223	-1.24462	0.0401628	0.070042
EIF1AX	1.23183	7.66486	2.3538e-26	2.10613e-24
SATB1	1.23169	5.45475	5.10614e-19	1.16997e-17
WHAMM	1.2308	4.99756	1.07681e-17	1.97696e-16
ESCO2	1.22967	5.41197	5.21359e-18	1.00055e-16
FOXP3	1.22967	-0.990455	0.0555832	0.093625
SYCP3	1.22888	-0.691325	0.0279934	0.0509311
HRC	1.22835	-2.23202	0.0998464	0.1555
RASGRP4	1.22828	-2.76703	0.154742	0.226301
ENDOU	1.2281	-1.78956	0.11481	0.175129
HPSE	1.22763	1.5338	2.87691e-05	9.01264e-05
FAM86B1	1.22755	2.23539	4.00982e-06	1.41809e-05
HIST1H4J	1.22752	-2.99483	0.18222	0.259725
RPL10P16	1.22713	5.16851	0.00753243	0.0155529
RAB11FIP5	1.22593	4.14488	2.78207e-11	1.9868e-10
INTS4P2	1.22582	1.81698	8.44163e-06	2.85853e-05
TMC7	1.2244	4.87745	1.28595e-15	1.69843e-14
CENPI	1.22295	5.1672	5.87397e-18	1.11741e-16
LINC01358	1.22288	-0.0265612	0.0108747	0.0217193
LOC101928659	1.22241	-0.750206	0.0457	0.0786015
C20orf144	1.22185	0.441864	0.00205436	0.00474281
NOX1	1.2214	0.287542	0.00365386	0.00801063
ZFP82	1.22125	4.13707	1.07715e-13	1.07876e-12
LOC101928402	1.22104	-2.55624	0.189557	0.268665
ARHGAP10	1.22101	2.71403	1.32021e-07	5.75538e-07
ZNF502	1.22019	2.84317	8.64554e-08	3.84916e-07
EGR1	1.21968	6.32194	2.4254e-17	4.27294e-16
HTRA3	1.21881	-2.68695	0.164107	0.237868
CALM2P3	1.2188	-2.86232	0.141788	0.2101
PJA1	1.21874	6.21492	6.9273e-21	2.17172e-19
CBR3-AS1	1.21833	1.45465	4.63726e-05	0.000140952
KCNK5	1.21671	-3.08374	0.211412	0.294097
MIR6835	1.21647	-1.27521	0.0548497	0.0925333
MED14OS	1.21646	-0.351628	0.033941	0.0604452
RNASE1	1.21626	-1.76829	0.113973	0.174052
C11orf94	1.2162	-0.737305	0.0326738	0.0584126
GNAO1	1.21616	1.11294	0.00918537	0.0186477
TUSC3	1.21352	6.11533	1.16114e-20	3.53182e-19
DUSP26	1.21333	-0.533878	0.0180279	0.0343471
ZNF665	1.21292	2.05844	1.20961e-05	4.00085e-05
TMEM51-AS1	1.21269	-0.753157	0.0220907	0.0413039
SACS-AS1	1.21229	-1.7795	0.0975458	0.152313
TMTC2	1.21221	5.56847	1.83295e-19	4.55432e-18
MAGED4	1.21171	0.568221	0.260136	0.34891
PCDHGA6	1.21151	2.36026	7.87964e-07	3.07674e-06
TLR5	1.21129	-2.88426	0.214337	0.297311
RXYLT1	1.21123	4.21167	1.85788e-13	1.79965e-12
BNIP3P5	1.21095	-2.97072	0.224011	0.308413
ITIH6	1.21027	0.859262	0.000674886	0.00170642
TMBIM1	1.21017	5.15509	3.64162e-17	6.28705e-16
GIHCG	1.21003	2.85646	0.00169791	0.00398504
ANKRD24	1.20983	-0.982326	0.0330169	0.0589593
FOXB1	1.20969	1.06892	0.000246629	0.000670968
KRT8P39	1.209	-0.108089	0.0160123	0.0308316
LGALSL-DT	1.2082	-1.40324	0.0861251	0.13678
B3GLCT	1.20761	4.51454	9.07726e-14	9.19801e-13
EFEMP1	1.20748	-1.77487	0.169061	0.243951
RNA5SP383	1.20726	-0.749068	0.0384547	0.0673935
MPP2	1.20726	2.52444	2.70423e-07	1.12604e-06
DIRC3	1.2063	-1.02107	0.0760087	0.12271
ZNF75D	1.20627	4.79092	6.87566e-15	8.17361e-14
LETMD1	1.20559	4.42067	3.58623e-14	3.8759e-13
LACC1	1.20438	2.3423	1.22496e-06	4.66967e-06
PLEKHA7	1.20343	2.94464	9.46651e-09	4.82012e-08
CDK6	1.20296	9.4075	9.82406e-30	2.42061e-27
NUDT7	1.20256	-2.27603	0.135201	0.201422
GXYLT2	1.20208	3.05392	2.77187e-09	1.51628e-08
RPS27AP2	1.20027	-2.04659	0.111414	0.170789
LINC02026	1.20009	-2.81763	0.19875	0.279754
NPAS4	1.19924	-1.80158	0.109336	0.168063
CD24P4	1.19887	-2.653	0.245111	0.332041
FOXD3-AS1	1.19876	-1.41696	0.0835453	0.133096
GAS2	1.19872	0.457848	0.00348125	0.0076651
GAD1	1.19813	8.77525	4.42097e-27	4.71064e-25
ATXN2-AS	1.19766	-2.75596	0.22045	0.304378
CYCSP40	1.19464	-3.55514	0.246282	0.333262
HTATSF1	1.19446	7.10364	4.07806e-23	1.86881e-21
LOC646696	1.19415	-1.16379	0.0592086	0.0989449
TJP2	1.19385	1.5013	0.00015664	0.000440498
LINC02328	1.19331	0.823222	0.000715159	0.00179883
KIAA1614-AS1	1.19244	-1.26422	0.0667692	0.109597
NMRAL2P	1.19161	1.44467	5.89284e-05	0.000176678
MIR3153	1.19134	-1.4702	0.0495311	0.0844631
LMCD1	1.19101	1.88323	7.65734e-06	2.6077e-05
RHEBL1	1.18854	1.285	0.000106785	0.00030808
PRC1	1.18811	1.5187	4.04915e-05	0.000124053
CHST5	1.18793	-0.464814	0.0266903	0.0488624
ADGRV1	1.18777	6.71457	5.15941e-22	1.91472e-20
TEX22	1.18721	1.8644	0.000102756	0.000297196
ITGB1BP2	1.18721	2.04094	1.64436e-05	5.34017e-05
PCYT1B	1.18718	5.92485	5.50829e-20	1.49715e-18
TXLNB	1.18715	4.25532	2.1429e-13	2.04606e-12
DNAH2	1.18708	-1.37448	0.104065	0.161187
LINC01977	1.18703	0.834527	0.00224313	0.0051356
RN7SKP271	1.18682	-2.92337	0.205508	0.287519
GABRP	1.18645	-3.22131	0.192555	0.272203
RASGEF1A	1.18645	-3.04403	0.229229	0.314177
RNU2-7P	1.18623	-3.16948	0.208428	0.290761
CLIC6	1.18596	3.0952	1.5565e-08	7.7018e-08
PAK6	1.1855	3.668	1.23041e-09	7.05274e-09
PGK1	1.18521	9.96911	1.18762e-28	2.19431e-26
ELL3	1.18497	-2.3002	0.150947	0.221516
ETNK2	1.18442	2.96267	5.00389e-08	2.30646e-07
ALOX15P1	1.18416	-3.20201	0.241633	0.328174
LYPLAL1-AS1	1.18409	-2.25753	0.173473	0.249163
RN7SL809P	1.18363	-2.70337	0.246428	0.333434
TMEM249	1.18299	0.345168	0.0140392	0.0273694
OIP5	1.18286	2.71301	6.33526e-08	2.87512e-07
FURIN	1.18243	6.85371	1.06606e-22	4.41895e-21
FSCN2	1.1824	0.820935	0.00157993	0.00372879
UCHL3	1.182	-0.299727	0.018615	0.0353649
USP27X-AS1	1.18188	0.970261	0.000626753	0.00159611
LAMP2	1.18144	8.22607	6.90456e-20	1.84206e-18
LOC730668	1.1812	-2.03293	0.129184	0.193549
TRIM74	1.17933	0.481816	0.00174986	0.00409479
CEP70	1.17913	3.69027	1.63414e-10	1.05469e-09
MTMR10	1.17908	-2.57273	0.169584	0.244406
KBTBD8	1.1787	2.32399	3.75418e-06	1.33393e-05
HYLS1	1.17863	3.25399	7.40975e-09	3.81764e-08
SUV39H1	1.17862	4.8289	6.01133e-16	8.41295e-15
EFR3B	1.17853	6.29122	2.5337e-21	8.46257e-20
ZCCHC12	1.17704	0.532189	0.00339309	0.00748903
PLPP1	1.17678	3.07121	6.92111e-09	3.5861e-08
PIK3CD-AS2	1.17672	-0.0818412	0.0128311	0.0252149
PARP16	1.1766	3.86561	4.48383e-12	3.52536e-11
DNAJB7	1.1761	-2.91416	0.173515	0.249203
ACACB	1.17501	4.65908	2.24435e-15	2.85567e-14
RAB25	1.17495	-2.21099	0.163228	0.236778
CLDN3	1.1739	-2.3521	0.137973	0.205006
RPS26P47	1.17388	-3.01358	0.208462	0.29078
ZNF890P	1.17387	-2.64931	0.147676	0.217506
FAM86B3P	1.17377	2.69102	6.32716e-07	2.50891e-06
PDHA1	1.1735	6.91417	1.91871e-23	9.41358e-22
KLF10	1.17319	5.50143	4.95134e-19	1.139e-17
C4orf36	1.17318	-2.11037	0.139612	0.207224
SRPK3	1.17277	4.73467	3.60555e-15	4.44122e-14
LRP11	1.17267	1.89287	4.66726e-05	0.00014174
LTB4R2	1.17158	1.35449	0.000327764	0.000873367
MPZ	1.17149	-0.369447	0.0118908	0.0235188
RPL22P24	1.17105	-1.49625	0.0611117	0.101714
CYCSP34	1.17098	-1.91431	0.115175	0.175568
C21orf58	1.17074	6.0533	6.64638e-20	1.77865e-18
HSD11B2	1.17011	-1.51139	0.0902283	0.142333
RPL35P5	1.16956	-2.50706	0.155052	0.226698
NALT1	1.16897	1.65107	7.05904e-05	0.000208968
LINC00664	1.16874	0.231149	0.0132039	0.0258833
SCARNA5	1.16786	-1.72148	0.109026	0.167691
HLA-C	1.166	-2.83759	0.177562	0.254229
FAM86JP	1.16598	1.09752	0.000870614	0.00215765
RAET1K	1.16552	0.698179	0.00332442	0.00734867
MAGIX	1.16521	1.22142	0.000439314	0.00114547
PHGDH	1.16425	7.27154	3.1882e-24	1.81549e-22
FAM161B	1.16333	2.18427	2.05035e-06	7.57026e-06
ACACA	1.1631	1.03384	0.391822	0.489131
NEDD9	1.16298	5.60802	1.24067e-18	2.65697e-17
SKIL	1.16168	4.77269	9.5175e-15	1.11046e-13
DDX11-AS1	1.16112	2.26233	7.67702e-06	2.61287e-05
PARP10	1.1608	4.88672	1.0687e-15	1.43109e-14
MKI67P1	1.16042	-2.5237	0.209205	0.291524
ZNF367	1.16027	4.93993	4.20437e-16	6.08006e-15
EID3	1.15947	-2.88794	0.205892	0.287871
USP27X	1.15943	3.40556	3.82511e-10	2.33103e-09
C2orf92	1.15925	2.81021	8.34676e-08	3.72186e-07
NEFM	1.15894	-2.97486	0.26369	0.352969
CLCN4	1.15849	4.90022	2.44241e-15	3.08283e-14
ANLN	1.1565	7.61219	1.00327e-24	6.22316e-23
S100A2	1.15617	2.11554	1.90367e-05	6.12277e-05
PRKD1	1.15593	5.30412	7.2343e-17	1.18533e-15
LINC00954	1.15589	-3.26483	0.214527	0.297526
IGLV5-52	1.15567	-2.31441	0.14607	0.215567
CCDC183-AS1	1.1547	1.87342	1.91066e-05	6.14411e-05
P2RX1	1.15449	-3.35741	0.266286	0.35599
DHRS4	1.15434	3.49178	2.24133e-09	1.2417e-08
B3GALNT1	1.15428	5.44565	6.35977e-17	1.05097e-15
RAP2C	1.15424	6.07915	1.66781e-20	4.96852e-19
ESR1	1.15401	-0.280886	0.0162993	0.0313079
ETV7	1.15392	-0.948164	0.0630669	0.104508
PHEX	1.15349	1.71765	1.73097e-05	5.60885e-05
SH3RF3	1.15299	3.62207	1.21758e-10	8.00716e-10
ENOX2	1.15182	4.21619	9.46014e-13	8.21108e-12
MSH4	1.1518	-2.62725	0.21308	0.29592
TFEB	1.15096	3.215	1.05161e-09	6.09625e-09
ACE	1.14959	-1.88176	0.174457	0.250432
PACRG	1.1494	-2.37136	0.169232	0.244118
ARHGDIB	1.14912	2.2838	1.9526e-06	7.22625e-06
SLC6A11	1.14893	-0.334519	0.0258859	0.0476156
FAM90A1	1.14844	2.22359	2.66611e-05	8.38556e-05
SMIM6	1.1469	-1.99444	0.108526	0.167115
FMR1	1.14675	6.67879	1.41031e-21	4.88907e-20
ITPKA	1.14645	3.71078	7.0951e-09	3.66858e-08
RALGPS2	1.1461	3.17421	2.70437e-08	1.29215e-07
UBE2QL1	1.14506	-1.83503	0.111691	0.171198
APOBEC3F	1.14494	2.19414	6.32864e-06	2.18e-05
ZC3HAV1L	1.1443	4.3415	2.91386e-13	2.71501e-12
TRIM68	1.14419	3.71154	2.41671e-11	1.74236e-10
EN1	1.14377	-0.968422	0.0913739	0.143957
LINC00538	1.14348	-2.05731	0.121601	0.184001
PSMD5	1.14326	5.34326	1.27364e-17	2.31387e-16
MIR125B1	1.14299	-2.26737	0.183044	0.260712
HIST1H1E	1.14159	-0.862974	0.0540568	0.0913287
HRAT92	1.14054	4.1523	4.7729e-13	4.31973e-12
AQP5	1.13982	-3.35171	0.258878	0.347464
PRDX4	1.13979	7.0925	2.09601e-23	1.02257e-21
MAGT1	1.1394	7.05611	2.94929e-23	1.39954e-21
CCDC151	1.13919	1.31472	0.000392839	0.00103111
CCT8P1	1.13851	2.3	0.000167564	0.000469319
TCTEX1D2	1.13737	1.72343	7.74399e-05	0.000227692
SUGT1P2	1.13721	-2.86788	0.233119	0.318604
WDR93	1.13719	-2.92265	0.221648	0.305721
AQP7P1	1.13559	-1.93232	0.479502	0.575138
RPS10P7	1.13558	1.03434	0.000964412	0.00236614
C10orf143	1.13552	1.27713	0.00031793	0.000850032
PLEKHG1	1.13548	5.57333	2.58534e-18	5.23336e-17
DLEU2	1.13546	3.3612	4.00997e-09	2.14689e-08
CALY	1.13452	-1.74471	0.0947333	0.148455
EPN3	1.13437	-2.13034	0.135758	0.202079
TAF9B	1.13413	6.05908	1.96307e-20	5.78854e-19
RP2	1.13404	5.93794	8.15905e-18	1.52373e-16
HCG18	1.13251	-2.03501	0.209145	0.291481
NBDY	1.13185	5.49791	6.7014e-17	1.10427e-15
STAG2	1.1313	8.38758	7.12023e-26	5.64677e-24
ALG1L11P	1.13079	-0.758315	0.0661062	0.108786
CDRT15	1.13056	-0.869054	0.0382735	0.067111
TK1	1.13017	5.58437	4.13609e-14	4.41855e-13
PSTPIP1	1.1299	-1.76276	0.182815	0.260427
TRIM54	1.12988	-3.18574	0.235774	0.321499
RNA5SP323	1.12978	-1.16333	0.10439	0.161547
GGNBP2	1.12969	0.988488	0.607138	0.694375
SWSAP1	1.12966	-0.769929	0.0372043	0.065494
CDCA7L	1.12869	6.46708	1.30703e-21	4.56956e-20
MMP19	1.12846	-2.33516	0.156219	0.228192
HERC3	1.12789	-1.61618	0.110072	0.16912
MTFMT	1.12698	4.41313	5.16318e-14	5.41511e-13
LINC01465	1.12682	0.00958852	0.0114932	0.0228339
SLC7A4	1.12639	-0.82997	0.0351186	0.0622515
TSC22D3	1.12623	4.51877	1.72705e-13	1.68324e-12
TBX21	1.1259	-1.28005	0.102137	0.158583
SOD1	1.12505	8.1864	9.49047e-17	1.51812e-15
LIMS1	1.12472	6.99474	4.04276e-23	1.85753e-21
NUPR1	1.1241	2.5818	4.26017e-07	1.73118e-06
NUCB1-AS1	1.12389	-3.33253	0.246941	0.333998
TAL1	1.12374	-1.01604	0.0685339	0.112186
GOLGA6L5P	1.12364	1.16405	0.000305466	0.000819484
PNOC	1.12274	-2.61191	0.208537	0.29082
OTUD1	1.12212	2.35243	7.92782e-06	2.69295e-05
MOAP1	1.12134	-2.28766	0.194652	0.274721
RPS17	1.12118	-3.21647	0.239147	0.325363
CENPS	1.12072	0.714392	0.00286589	0.00642505
PLEKHF2	1.1205	4.48591	7.07732e-14	7.27331e-13
PRC1-AS1	1.11971	0.816315	0.00190572	0.00443204
EPHA10	1.11958	-2.54053	0.173194	0.248868
MFAP1P1	1.11926	-2.52584	0.201333	0.282886
RANBP3L	1.11909	-1.19813	0.103135	0.159919
DHRS11	1.11885	-0.672254	0.0834224	0.132913
SCML2	1.11885	3.89525	1.55611e-10	1.00733e-09
ZC3H12D	1.11859	-2.19709	0.187298	0.265919
WDR76	1.11858	5.41805	6.68119e-18	1.26266e-16
RAB28P5	1.11841	-0.967935	0.0473122	0.0811094
CDCA4	1.1182	5.71006	9.32484e-18	1.72659e-16
FAM13A-AS1	1.11788	1.94918	1.28957e-05	4.24674e-05
WAS	1.11681	1.83663	2.40157e-05	7.60031e-05
LOC102724094	1.11673	-2.02167	0.187017	0.265629
OGDHL	1.11637	2.54254	2.50049e-07	1.04748e-06
LOC101927635	1.11577	-3.01749	0.168323	0.243092
HLA-F-AS1	1.11523	-1.35667	0.0723686	0.11762
RRM2	1.11485	7.43165	3.76345e-24	2.1085e-22
JADE3	1.11375	5.46841	4.32885e-17	7.36372e-16
SOSTDC1	1.11325	-1.77137	0.087213	0.138254
SLC12A2	1.11298	6.32638	2.49453e-20	7.11707e-19
SLC12A5	1.1112	0.0236413	0.00761911	0.0157141
BCL2L2-PABPN1	1.11031	1.54623	0.000256219	0.000695532
H3F3AP2	1.10985	-0.562347	0.0371044	0.0653381
SNORA15	1.1092	-3.49905	0.273371	0.363601
WDR44	1.10865	4.8298	1.39647e-11	1.03871e-10
CA9	1.10813	0.851982	0.00668032	0.0139334
LYNX1	1.10773	3.85166	2.77725e-11	1.98417e-10
A2M	1.10719	7.39793	5.16626e-25	3.42472e-23
SMIM3	1.10694	5.30939	3.40887e-16	5.01739e-15
SLC12A1	1.10673	-1.55633	0.127032	0.190921
FAM66C	1.10666	4.29814	4.09522e-13	3.7415e-12
SUPT3H	1.1066	1.16333	0.00172929	0.00405321
LRRIQ1	1.10573	-1.47051	0.0664001	0.109167
KAZALD1	1.1055	4.12914	4.0038e-12	3.16657e-11
ANKRD36B	1.105	3.34173	1.0103e-08	5.12018e-08
SPHK1	1.10479	3.32622	2.13101e-08	1.03355e-07
FAM111A-DT	1.10431	2.01684	3.1602e-05	9.83275e-05
LRRIQ3	1.10383	-1.07554	0.0923364	0.145251
GLIPR1L1	1.1025	-1.87876	0.112184	0.171833
LARP6	1.10246	4.92258	4.05376e-15	4.93728e-14
SMIM10L2B	1.10213	0.717448	0.00328201	0.00726603
EPB41L1	1.10067	4.37786	2.3383e-12	1.91114e-11
PRELID3B	1.10017	5.77313	8.64553e-18	1.60251e-16
RNA5SP311	1.09942	-0.770507	0.0728756	0.118268
LOC105375095	1.09896	-3.02064	0.220943	0.304938
LINC02134	1.09808	-2.81928	0.243626	0.330467
PHKA1	1.0979	6.0974	4.44139e-20	1.22247e-18
HMGB1P10	1.09724	-0.850288	0.180216	0.2574
CALHM1	1.09677	-2.07169	0.188433	0.267291
OGT	1.09656	9.05565	2.50663e-27	2.90235e-25
TRMT2B	1.09649	5.31822	1.89225e-16	2.89301e-15
KCNS1	1.09639	-1.51492	0.0941907	0.147738
CTRC	1.09623	-1.46223	0.101135	0.157281
MYLK4	1.09617	1.58446	9.56813e-05	0.000277938
VOPP1	1.09616	7.08489	1.07955e-21	3.82646e-20
MGARP	1.09599	0.31687	0.0118379	0.0234371
LDLRAD4	1.09556	1.47748	0.000161228	0.000452522
PTH1R	1.09434	-2.00926	0.112298	0.171947
CDKN2D	1.09414	3.27684	2.03881e-06	7.53246e-06
GIPR	1.09385	1.83133	0.000133268	0.000379503
LINC01176	1.09354	0.437913	0.00815228	0.0167126
CSPG4P11	1.09276	-1.3177	0.0833646	0.132845
C6orf58	1.0921	-2.74859	0.205995	0.287969
CALML4	1.09207	1.03978	0.000697259	0.00175711
MEIS1-AS2	1.09156	-1.79214	0.13827	0.205394
RBMS1P1	1.09147	-0.726512	0.0441383	0.0762476
HSD17B10	1.09034	6.80821	3.23714e-22	1.24662e-20
SNRK-AS1	1.09007	-0.354578	0.0315743	0.0566745
ERN1	1.09	4.29595	1.05857e-12	9.14689e-12
CRACR2B	1.08875	2.92044	6.41289e-08	2.90883e-07
ZGLP1	1.08864	1.03112	0.000628448	0.00159995
RFTN1	1.08828	4.73127	6.00703e-15	7.23008e-14
WWOX	1.08828	4.14608	1.48829e-12	1.25235e-11
DNAH3	1.08806	-2.19491	0.153678	0.224972
ACP4	1.08799	0.138875	0.025945	0.0477092
RPL23P2	1.08777	1.28705	0.000350417	0.000929166
RPL39	1.08684	8.61716	3.65034e-06	1.29996e-05
PNPLA4	1.08679	-0.143443	0.0244736	0.0452238
TFDP1	1.08636	7.54196	4.89198e-24	2.68025e-22
CBX5P1	1.0862	-3.39168	0.247972	0.335106
HOXA10	1.08605	-0.72884	0.0627271	0.104037
RPS4Y1	1.08573	8.34464	4.91713e-25	3.29733e-23
KLF7-IT1	1.08552	-2.01904	0.153014	0.224152
UBE2A	1.08488	6.91585	1.07236e-21	3.81656e-20
REPS2	1.08484	-1.81442	0.13243	0.197718
UBE2V2P3	1.08395	-2.90501	0.235608	0.321296
GPR89B	1.08374	3.0574	0.0743147	0.120311
C7orf31	1.08343	3.35747	1.60407e-08	7.9187e-08
LMO7	1.08287	5.36221	8.71231e-17	1.40237e-15
TAB3	1.08257	5.40788	1.13363e-14	1.30304e-13
KCNMB3	1.08255	2.40766	1.64619e-06	6.15921e-06
PRICKLE4	1.08253	-1.72646	0.128105	0.192153
MNS1	1.08238	2.96847	9.53283e-08	4.23118e-07
EDRF1-DT	1.08235	-1.40675	0.136655	0.203257
KCNC3	1.08208	-0.307893	0.0384756	0.0674177
KLF4	1.082	1.96232	4.14809e-05	0.000126883
ALG1L8P	1.0803	-1.95548	0.138782	0.206102
SRP14-AS1	1.08026	2.28243	7.52922e-06	2.56709e-05
RPSAP52	1.08004	0.319956	0.00794502	0.0163301
HMGN2P6	1.07972	-3.32933	0.263588	0.352886
HS3ST3B1	1.07945	3.47513	1.91633e-09	1.07156e-08
SMARCA2	1.07941	5.57124	8.32436e-18	1.5496e-16
C1orf220	1.07921	-0.192082	0.022614	0.0421687
CCDC7	1.07798	1.04429	0.00100329	0.00245011
MIXL1	1.0775	-2.37436	0.175709	0.251938
COL7A1	1.07698	6.21653	1.509e-19	3.7983e-18
MIR4767	1.07642	-0.958404	0.0875729	0.138762
RNU6-903P	1.07545	-3.30674	0.272217	0.362455
N4BP3	1.07479	-0.757793	0.0407079	0.0708645
PPP1R3F	1.07457	5.22442	1.86655e-16	2.85624e-15
RFLNA	1.07451	0.154243	0.0158464	0.0305562
ZCWPW2	1.07449	-1.90326	0.225297	0.309972
TIAM1	1.07416	5.89263	1.39058e-18	2.94891e-17
RBM15-AS1	1.07366	-0.840213	0.0561843	0.0944819
F8	1.07327	1.88857	3.3421e-05	0.000103597
FARSA-AS1	1.07324	-2.26546	0.159009	0.231599
SOWAHD	1.07268	-0.879255	0.0788596	0.12663
LINC00390	1.07139	-0.67899	0.0765994	0.123538
NRTN	1.07129	-2.61934	0.148475	0.218443
CBX7	1.07112	0.413786	0.0106191	0.0212578
ZFX-AS1	1.07099	-1.4295	0.108016	0.166461
ITGB5-AS1	1.0707	-2.41604	0.227568	0.312393
IMPA1P1	1.07012	-3.32283	0.299651	0.392563
EFNB2	1.06889	4.9409	5.44909e-12	4.24775e-11
SLC25A14	1.06728	4.16781	3.06264e-12	2.45464e-11
IRAK1	1.06715	9.0535	7.06315e-24	3.74002e-22
LINC02783	1.06705	-1.54888	0.133283	0.198905
RASL12	1.0666	-0.96453	0.0903662	0.142512
PRR22	1.065	2.62809	1.41607e-06	5.34543e-06
NADK2-AS1	1.0647	0.542547	0.00252311	0.00571485
RPL10P13	1.06362	-1.62242	0.142282	0.21067
ZFX	1.0635	6.07085	4.86092e-19	1.12267e-17
TP53AIP1	1.0633	-2.26687	0.226729	0.311463
MYOZ3	1.06293	1.01102	0.00249711	0.00566185
UPF3B	1.06261	5.64129	8.4754e-17	1.36677e-15
OR7E38P	1.0625	-1.30097	0.0886177	0.140098
CPNE8	1.06194	1.57646	0.00131943	0.00315386
RBBP7	1.06156	8.23365	3.79303e-25	2.61418e-23
SLC9A4	1.06118	-0.257087	0.0264592	0.048521
ZFYVE19	1.06109	4.39058	1.65338e-12	1.38396e-11
WNT3	1.06107	-3.08307	0.231035	0.316177
SIGMAR1	1.06094	5.79596	8.12715e-18	1.5194e-16
RN7SKP80	1.06065	-0.254362	0.0491379	0.0838996
UBL7-AS1	1.06034	1.89203	6.59011e-05	0.000196089
SEC61G	1.0598	6.60862	0.000252697	0.000686723
LCMT1-AS2	1.05911	-0.894392	0.0587977	0.0983624
PROCR	1.05817	-0.246367	0.023534	0.0436873
FAM178B	1.0571	0.530564	0.0125456	0.0247014
CTSL	1.05632	4.87831	3.5564e-15	4.3869e-14
DCAF13P3	1.05484	-2.78367	0.228543	0.313409
TTC3P1	1.05449	4.64372	1.22134e-13	1.2156e-12
TTC3-AS1	1.05414	-2.69198	0.268493	0.35843
LINC01869	1.05322	-2.12881	0.152084	0.223035
RNU6-516P	1.05271	-1.23283	0.0616682	0.102526
RPL8P5	1.05207	-1.27369	0.0725075	0.117792
ACAP1	1.05198	-0.0505475	0.0786277	0.126316
ODF3B	1.05117	-0.148383	0.0269926	0.0493378
PRICKLE2	1.05092	3.89311	8.94265e-11	6.00139e-10
LINC00511	1.05089	7.60979	1.47432e-23	7.31601e-22
PBX2	1.05077	-0.509658	0.072638	0.11796
LOC101928590	1.05042	-2.1388	0.184516	0.262635
PILRA	1.04915	0.656998	0.00490071	0.0104861
RPS26P41	1.04898	-3.37078	0.308473	0.401827
OTOF	1.04838	-3.27623	0.277638	0.36829
SAMD13	1.04834	1.61788	0.000316022	0.000845321
RPL10P9	1.0471	3.93274	5.89718e-08	2.68684e-07
XKRX	1.04668	-2.89421	0.232714	0.318149
CDC6	1.04637	6.18551	7.70783e-20	2.04381e-18
LINC01366	1.04635	-0.559761	0.0553943	0.0933704
STOML1	1.04574	4.0843	2.51653e-11	1.80907e-10
TAS1R1	1.04535	-1.40546	0.117058	0.178073
SLC14A2	1.04518	-3.00108	0.277868	0.36851
ZNF280C	1.04486	4.86152	7.28289e-15	8.62231e-14
VMA21	1.04468	7.33575	5.98619e-19	1.35375e-17
RNU6-529P	1.04226	-3.24756	0.274237	0.364474
GPAT3	1.04163	4.49278	3.97947e-13	3.64341e-12
PIGY-DT	1.04133	-2.4817	0.226227	0.310897
ERICH6B	1.04055	-2.15471	0.150195	0.220506
XIAP	1.03698	6.90021	3.01989e-21	1.00095e-19
DHRS4-AS1	1.03672	4.79799	5.60289e-13	5.03419e-12
CEP57L1P1	1.03633	-2.37183	0.229924	0.314905
CERNA1	1.03598	-1.20291	0.0798451	0.128
PUF60	1.03578	4.26317	0.0732004	0.118762
FNBP1L	1.03482	5.52967	3.9292e-16	5.72023e-15
WIPF3	1.03457	-0.520741	0.12163	0.184029
NDP	1.03438	4.06114	4.42089e-11	3.07365e-10
LOC101927018	1.03325	-1.91314	0.120191	0.182133
N4BP2L1	1.03281	2.7354	1.16354e-06	4.45161e-06
GJC2	1.03251	1.37729	0.00103424	0.00251931
EZR	1.03213	7.31021	2.32795e-22	9.23099e-21
LINC00963	1.0321	5.14332	9.02582e-16	1.21898e-14
NECTIN1	1.03196	6.32623	3.27601e-20	9.14754e-19
SPRY3	1.03164	-2.77439	0.269867	0.360001
TMEM117	1.03164	4.23594	4.86762e-11	3.36682e-10
CASQ1	1.03126	-0.454906	0.0402964	0.0702467
HAUS1P1	1.03061	-1.89577	0.180769	0.258062
TRPV2	1.02978	-1.14638	0.108631	0.167246
RAP1AP	1.02951	-2.91278	0.296014	0.388307
USP16	1.02927	6.74746	2.03496e-15	2.60259e-14
PRDM5	1.02891	3.87691	2.07904e-10	1.31976e-09
ATP11C	1.02889	6.17868	6.26853e-19	1.41576e-17
MKNK1-AS1	1.02876	-1.37314	0.111105	0.17039
LOC105370809	1.02858	-1.89343	0.209546	0.291946
ECE1	1.02852	7.46108	2.67851e-22	1.04306e-20
ARHGEF4	1.02787	4.12705	4.36092e-11	3.03812e-10
IFNE	1.02751	-2.14439	0.179057	0.255935
FLVCR2	1.02713	1.50877	0.000575135	0.00147308
ARMCX4	1.027	5.58878	5.88669e-17	9.78374e-16
ZNF585B	1.02697	3.6802	1.2175e-09	6.98564e-09
PDPK2P	1.02534	-1.95954	0.162563	0.235971
FOCAD-AS1	1.02522	-2.10948	0.199187	0.280233
HSD17B1P1	1.0252	2.65099	2.8171e-06	1.01932e-05
LINC02614	1.02483	0.106235	0.0199232	0.0376319
BHLHE40	1.02463	6.93937	8.47066e-22	3.0586e-20
IQCD	1.02462	0.421697	0.0377321	0.066262
OSBPL3	1.02373	7.25901	4.46096e-22	1.67701e-20
SH2B3	1.0233	7.12797	2.668e-22	1.0413e-20
RBM8B	1.02328	-2.27784	0.248121	0.335281
GAS2L3	1.02327	5.4298	5.28746e-15	6.38614e-14
SCIMP	1.0231	-2.19185	0.215715	0.298934
RNU6-446P	1.02276	-0.828116	0.0525488	0.0889801
PLCE1	1.02264	5.22626	7.25753e-15	8.59814e-14
MYORG	1.02256	6.3005	3.21001e-20	9.0067e-19
CEP112	1.02246	4.22343	2.57923e-09	1.4167e-08
ATP1A4	1.02172	-3.2319	0.258518	0.347035
ATP7A	1.02165	5.14675	6.66103e-15	7.93476e-14
LINC00945	1.02094	0.179205	0.023404	0.0434646
RNU6-969P	1.02093	-3.35288	0.28797	0.379704
MYH16	1.02082	-1.46159	0.106148	0.163874
FAM71E1	1.02048	0.224534	0.0121474	0.0239882
SNORD69	1.02036	-0.971481	0.100204	0.156
CEP152	1.02023	5.31559	1.00789e-15	1.35384e-14
CDH15	1.01983	-2.26003	0.144845	0.213936
COL4A6	1.01833	-2.03864	0.211351	0.29406
BRIP1	1.01818	5.37679	1.40647e-15	1.84081e-14
FAM199X	1.01815	7.11738	1.65083e-22	6.71468e-21
RPL10P19	1.01788	-2.37845	0.226171	0.310893
ATP2B1	1.01751	7.80014	2.27111e-22	9.02624e-21
NPFFR1	1.01712	-3.54503	0.307166	0.400485
FIGNL1	1.01685	5.64463	2.13832e-17	3.78962e-16
TRPM3	1.01567	4.84861	1.39222e-13	1.377e-12
RHCE	1.01525	-3.3497	0.303144	0.396073
BIRC6-AS2	1.01467	-2.95092	0.274344	0.36456
SNORA2A	1.01462	-1.43988	0.105314	0.162789
BNIP3P27	1.01393	-2.04028	0.23032	0.315398
RGPD1	1.01284	-2.88781	0.300523	0.393448
MTCP1	1.0119	1.40415	0.0010766	0.00261444
NUCB2	1.01083	5.76325	3.90709e-17	6.70536e-16
NKAP	1.01039	5.02469	2.00453e-13	1.92666e-12
RWDD2B	1.00942	5.4934	1.26119e-16	1.9823e-15
LOC102723701	1.00851	-0.973486	0.0787621	0.126497
JADE2	1.00847	5.84947	4.77554e-18	9.19529e-17
MAP2K6	1.00805	2.73493	2.49378e-06	9.08768e-06
KNL1	1.00733	6.24358	1.96397e-19	4.85209e-18
ADD3	1.00697	6.08398	1.37596e-16	2.15294e-15
C9orf43	1.00674	-0.993125	0.0719749	0.117047
LINC00513	1.00664	-0.677136	0.0573981	0.0962761
SAXO2	1.00643	1.73592	0.000180738	0.000503619
NXPH4	1.00616	3.18069	1.22586e-07	5.37372e-07
FGD1	1.00614	6.20672	5.3658e-19	1.22301e-17
PCDHB7	1.00606	-0.0338188	0.0336749	0.0600232
CHD5	1.00579	-2.36315	0.288246	0.379981
RPS4X	1.00542	10.1678	1.30662e-28	2.33952e-26
NFATC1	1.0052	2.77525	7.41436e-07	2.91077e-06
NOTCH2NLR	1.00486	-2.08658	0.237561	0.323503
IDS	1.00395	6.3091	3.72264e-19	8.74895e-18
DUSP7	1.00371	5.25588	4.81506e-15	5.8318e-14
PSMD10	1.00351	6.08122	1.65991e-18	3.44437e-17
TAGLN2P1	1.00314	-1.06873	0.271269	0.361526
LINC00942	1.00057	-0.682233	0.0674628	0.110666
MSC-AS1	1.00007	2.03728	2.62116e-05	8.25913e-05
RAMP1	0.999725	4.80494	2.00025e-11	1.46275e-10
TNFSF4	0.999047	-0.099304	0.0240629	0.0445311
LOC100287896	0.998678	1.83255	0.000168506	0.00047173
TRIM59	0.998634	3.19345	2.21267e-07	9.35254e-07
ZXDB	0.998101	4.87577	7.14626e-14	7.33115e-13
DKC1	0.997939	7.75178	7.68415e-24	4.05648e-22
NUDT10	0.997454	3.85988	5.5213e-10	3.30099e-09
NEURL1	0.99742	0.748956	0.0126607	0.0249139
RPL10	0.997414	9.952	3.48467e-19	8.21191e-18
PDLIM1	0.997137	-2.97966	0.288804	0.380572
RPL22P12	0.997076	-1.43952	0.126	0.1896
LINC01137	0.995831	0.225188	0.017404	0.0332606
SH3TC2	0.995066	4.55209	6.33255e-13	5.64387e-12
ASIC3	0.994362	2.36249	8.94427e-06	3.01346e-05
ABCC3	0.9941	2.87382	2.02952e-07	8.62037e-07
TRAF3IP2	0.993915	6.06419	3.66389e-16	5.37e-15
ATP6AP2	0.993452	7.5223	9.38218e-22	3.3807e-20
DDO	0.993387	0.828289	0.00582108	0.012271
UBA52P5	0.993056	-2.76706	0.266629	0.356354
RPL39P3	0.992567	5.67345	1.40559e-05	4.6087e-05
RRAGB	0.991364	4.63506	4.34102e-13	3.95359e-12
PIN4P1	0.991012	-1.38199	0.120209	0.182133
KIF24	0.990956	4.5077	1.58396e-11	1.17015e-10
GPX2	0.990523	-3.01403	0.327627	0.422594
CEBPB	0.990136	5.37069	6.06855e-14	6.29997e-13
WDR31	0.990001	2.59894	4.94384e-06	1.72905e-05
FAR2	0.989891	3.7529	1.27455e-09	7.29609e-09
TMC6	0.989882	2.17989	3.66713e-05	0.000113087
PRKCG	0.988322	0.0411212	0.0385785	0.0675678
MATN1-AS1	0.987025	-0.195828	0.056651	0.0951767
NOD1	0.986937	4.3622	1.08255e-11	8.13931e-11
MIR1286	0.986685	-3.64608	0.333585	0.429004
HEATR5A	0.986532	4.87453	3.83992e-14	4.12696e-13
SMC4	0.986197	7.63624	4.65686e-22	1.74688e-20
SDC4	0.985684	5.06508	2.72945e-14	2.99653e-13
METTL7A	0.985573	5.76263	3.37043e-17	5.84207e-16
CCDC15	0.985535	3.59856	3.06345e-09	1.66685e-08
TMEM159	0.985495	2.59065	6.13658e-06	2.11847e-05
RN7SL648P	0.985303	-3.33367	0.321246	0.415846
DIAPH3	0.985261	4.74384	2.7831e-12	2.24406e-11
AGA	0.984999	3.87514	3.801e-10	2.31878e-09
PLK5	0.984945	-2.91547	0.236983	0.322855
NEURL3	0.984388	0.173387	0.0291998	0.0528604
CDC20P1	0.983784	-0.18505	0.0508096	0.0864226
DPY19L2P3	0.982968	3.41909	3.93579e-08	1.84132e-07
RASSF5	0.98279	4.38923	2.07036e-11	1.51084e-10
CEMIP2	0.981643	7.12481	1.26133e-21	4.43456e-20
MTND4LP30	0.98157	-2.70253	0.207388	0.289672
MSN	0.98116	9.78637	2.12353e-26	1.91095e-24
STAG3L1	0.980658	1.5508	0.291264	0.383087
SOX15	0.980443	2.1649	0.000163412	0.000458282
ALDH1L2	0.980161	3.88595	1.30665e-08	6.52875e-08
LLPH-DT	0.98009	-2.51431	0.273492	0.363734
CD83	0.979944	3.98807	3.82323e-10	2.33103e-09
SLC25A40	0.979603	6.05859	1.63521e-11	1.20494e-10
C9orf129	0.979181	-2.71703	0.203001	0.284815
VWA3B	0.979161	0.197229	0.0203824	0.0384283
SMC1A	0.979018	8.52215	8.69761e-25	5.51314e-23
OR7E14P	0.978966	-1.69999	0.155851	0.227675
N6AMT1	0.978934	5.15906	2.36661e-15	2.99369e-14
KIAA0895	0.978778	4.98848	2.81909e-14	3.08713e-13
RN7SKP97	0.978661	-2.75172	0.311503	0.404985
LINC00589	0.978521	-1.69401	0.167172	0.241671
SCRIB	0.978514	4.71499	0.348812	0.444888
LINC02097	0.978191	1.78037	0.000458226	0.00119014
BLZF2P	0.977331	-2.15672	0.214338	0.297311
GEM	0.977103	3.34331	1.32848e-07	5.78853e-07
FAN1	0.977035	1.29351	0.2292	0.314162
CCDC87	0.976825	-0.999516	0.117837	0.179055
LTBP1	0.976792	4.29895	3.39285e-10	2.0837e-09
CNBD2	0.976187	-2.53903	0.277021	0.367668
TCF12	0.975917	8.93042	7.20514e-26	5.66239e-24
RPS15AP24	0.975835	-3.64955	0.324982	0.419743
HMGB3P4	0.975705	-2.26322	0.272853	0.363051
PRELP	0.975587	5.316	6.83062e-15	8.12564e-14
MIR4312	0.975227	-1.75277	0.224592	0.309115
BIK	0.975167	-1.50689	0.117576	0.178689
VWA5B2	0.974957	0.682971	0.00698033	0.0145052
CFP	0.974417	1.24399	0.00202199	0.00467429
MT2A	0.973052	6.00506	0.000991611	0.00242499
MPRIPP1	0.972054	-1.20382	0.127428	0.191401
RPL39P36	0.972028	-1.87527	0.205151	0.287115
MSI2	0.97187	9.17691	3.75848e-25	2.60069e-23
NUP210L	0.971758	-1.59512	0.127889	0.191894
ADNP-AS1	0.971243	1.05198	0.00291937	0.00653313
PCDHGA5	0.970452	0.682739	0.0131558	0.0258034
MTM1	0.970379	4.54839	2.06119e-11	1.50478e-10
SEZ6	0.970176	3.15087	7.42473e-08	3.33383e-07
GBA	0.96902	-1.46748	0.615145	0.700861
ARHGEF40	0.967705	8.28097	4.4275e-24	2.44117e-22
IFNAR2	0.967058	1.8664	0.000137434	0.000390746
SLC16A9	0.966783	1.77491	0.000470787	0.00122057
PKD1L3	0.966598	-3.16214	0.325898	0.420833
ZNF275	0.965804	6.42926	1.28198e-18	2.74205e-17
PCNPP5	0.964755	-3.08375	0.272288	0.362494
ACTN1-AS1	0.964601	-1.14508	0.137966	0.205006
PCDHB19P	0.964509	-0.606668	0.0680791	0.111547
RPL21P5	0.964073	-3.1521	0.300048	0.392945
POPDC3	0.961866	1.5297	0.000570962	0.00146347
CPNE4	0.961545	5.10999	6.66008e-14	6.87707e-13
DRC1	0.961068	-2.75222	0.404697	0.502307
SASH3	0.960657	-3.80562	0.343865	0.439814
STEAP3	0.960547	6.47397	2.52431e-18	5.11577e-17
LINC02144	0.960111	-2.32382	0.212222	0.29487
FAM86GP	0.959773	-2.80196	0.301833	0.394717
APOBEC3B	0.959691	4.10245	7.66166e-10	4.50924e-09
UTRN	0.959532	6.69295	1.2584e-19	3.19065e-18
CBFA2T2	0.959302	5.88007	1.39856e-17	2.5276e-16
COX19	0.958082	5.12129	3.93506e-15	4.81296e-14
RNU6-26P	0.958079	-0.320479	0.0591105	0.0988001
ZNF641	0.956757	3.63574	6.04664e-09	3.15464e-08
UBE2Q2P1	0.956491	2.61942	1.70965e-06	6.38427e-06
DHRS4L2	0.955779	3.13235	1.09016e-06	4.18153e-06
EMC9	0.955211	4.72681	3.71872e-13	3.42453e-12
RARRES1	0.955178	-0.135365	0.0281126	0.0510999
DENND1C	0.955076	-3.51492	0.341934	0.438034
PRDX2P3	0.9549	-3.10075	0.29441	0.386582
ZNF774	0.954006	2.95884	4.78621e-07	1.93228e-06
PRAF2	0.953336	4.31284	1.62132e-10	1.0472e-09
NKRF	0.953234	4.85602	8.82881e-13	7.68615e-12
KCTD9	0.951851	5.01294	3.2335e-12	2.58205e-11
CLCF1	0.951385	1.97962	0.000685683	0.0017312
PCDHGB5	0.950644	-1.53666	0.160214	0.233185
ZNF41	0.949519	4.66073	7.39345e-13	6.51163e-12
SOX5	0.949315	6.30085	5.2238e-19	1.19378e-17
LIMD1	0.949127	7.09244	1.28628e-20	3.88525e-19
KIFAP3	0.94879	4.53762	6.32451e-12	4.88901e-11
RPL12P15	0.948565	-2.43416	0.302129	0.394985
SLC1A5	0.947772	6.29657	1.38671e-17	2.50879e-16
PACSIN1	0.947605	-3.4597	0.359469	0.456078
KLHL29	0.947489	4.40045	1.9356e-10	1.23458e-09
GAS7	0.946949	8.82315	6.97199e-26	5.58016e-24
MAMSTR	0.946447	1.00895	0.00304686	0.00678696
TMEM185A	0.946174	4.93447	4.73175e-13	4.28472e-12
CEL	0.945925	2.01118	0.000836035	0.00207788
TMEM19	0.945207	5.41086	1.19757e-12	1.02713e-11
CLVS1	0.945098	-3.30163	0.333036	0.428456
MERTK	0.944859	3.54067	7.24185e-08	3.26014e-07
EML2	0.944078	2.04376	0.000358604	0.000948415
ARL4C	0.943706	8.48469	9.98409e-25	6.21518e-23
ZNF395	0.943412	5.91197	2.18461e-17	3.86378e-16
DCDC1	0.94167	-2.279	0.269212	0.359253
PSMG3-AS1	0.941058	4.05266	9.20389e-11	6.16717e-10
KCNQ1	0.94034	-0.727501	0.102084	0.158529
SLC16A6	0.939625	-1.18288	0.122989	0.18581
RAB11FIP1P1	0.939396	1.75559	0.00112785	0.00272972
WARS2-AS1	0.938868	3.0885	1.41934e-06	5.35659e-06
KANTR	0.938673	5.00941	8.14548e-14	8.30227e-13
TIMM8A	0.938598	4.74909	1.43201e-12	1.20675e-11
ABR	0.938415	-0.537476	0.153354	0.224575
CHIC2	0.938388	3.93755	7.05444e-09	3.64865e-08
SEPTIN14P4	0.938335	-1.57986	0.149683	0.219899
OLMALINC	0.938295	6.45026	3.8123e-19	8.93549e-18
MAP1A	0.938215	6.5429	5.33768e-19	1.2182e-17
RASEF	0.938103	3.77184	1.55582e-09	8.79892e-09
RCN3	0.937961	1.78723	0.000324585	0.000865693
TRIB3	0.937545	5.18375	3.69995e-14	3.99383e-13
GLCE	0.937456	5.66047	9.49261e-17	1.51812e-15
BST1	0.937254	0.849726	0.0097677	0.0196929
IRAIN	0.936912	-2.94745	0.322951	0.417492
PRSS33	0.936636	0.429643	0.0236881	0.0439218
PGLYRP1	0.936619	-1.14896	0.153032	0.22416
ZNF185	0.936334	2.02337	0.000322755	0.000860944
RNU6-45P	0.936264	-2.70901	0.27368	0.363905
PGRMC1	0.936131	7.45649	2.06968e-21	7.00706e-20
ITGA5	0.935908	5.88154	4.74481e-17	8.01634e-16
TMEM64	0.935403	5.91239	9.41961e-17	1.51062e-15
FBXO25	0.935396	3.20155	1.24158e-07	5.43714e-07
SMKR1	0.935329	1.73168	0.000688303	0.00173706
RFFL	0.935039	5.8519	5.39478e-17	9.02665e-16
TMEM35A	0.934767	3.65679	1.11162e-08	5.60097e-08
ATRX	0.934601	8.21296	1.8875e-22	7.5709e-21
ZNF365	0.9344	4.02458	2.15125e-10	1.36162e-09
FEM1A	0.934184	3.07077	2.29371e-07	9.67154e-07
MIR8075	0.933674	-2.4056	0.259313	0.347968
FSIP1	0.933394	0.716239	0.0135375	0.0264834
MMGT1	0.932997	5.76195	4.43834e-16	6.38122e-15
TGFB3	0.932357	4.82892	4.23579e-12	3.33789e-11
MOSPD2	0.932072	4.77086	1.72935e-12	1.44306e-11
ISOC1	0.931638	4.43996	2.15643e-11	1.56969e-10
TRIM71	0.931507	2.0533	0.000518838	0.00133689
RN7SL481P	0.930869	0.0500338	0.0224166	0.0418412
KIF23	0.930431	6.43192	3.08701e-18	6.16976e-17
SLC35E3	0.930138	4.94212	1.61978e-12	1.35905e-11
RPS26P52	0.929857	-3.32263	0.343067	0.439253
CCT6P3	0.929797	3.37269	1.33434e-07	5.81112e-07
PARD6B	0.92936	2.00972	0.000346585	0.000919708
MBTPS2	0.928675	6.55118	7.28862e-19	1.6292e-17
GLA	0.927916	5.57705	1.03929e-15	1.39385e-14
HPX	0.92716	1.35624	0.00435531	0.00941419
FNDC8	0.925158	-1.11934	0.15164	0.222439
EIF2S3	0.925117	8.53047	6.30389e-24	3.40019e-22
MOV10L1	0.924941	-2.31978	0.225572	0.310262
ZNF788P	0.924286	0.144477	0.0277583	0.0505724
CST3	0.924263	7.48079	1.168e-19	2.98761e-18
GABRQ	0.924202	-2.33392	0.176965	0.253466
GNMT	0.923965	1.48084	0.00142966	0.00339724
HIF1A-AS1	0.923765	-0.937649	0.149351	0.219489
DIS3L	0.923725	5.97221	7.91303e-18	1.48256e-16
ABCB9	0.923294	4.28626	8.53124e-11	5.74082e-10
RNU6-125P	0.922988	-2.16607	0.271026	0.361284
USP11	0.922619	8.50719	4.93829e-22	1.84052e-20
ZNF600	0.921777	2.98464	1.14347e-06	4.37729e-06
PWWP2AP1	0.921618	-3.31448	0.365229	0.46207
ROCR	0.921436	-2.66648	0.396372	0.493986
GPRC5D-AS1	0.921395	-2.37885	0.287355	0.379095
LOC101929162	0.920898	-0.462721	0.0678873	0.111291
ZSCAN12	0.920641	3.69354	2.11867e-08	1.02814e-07
ADAM10	0.920183	8.19522	1.14414e-20	3.48622e-19
TLNRD1	0.919719	5.60569	1.55726e-14	1.76084e-13
LOC112694756	0.919547	2.28737	0.000111951	0.000322342
BOLA2B	0.919162	-1.36706	0.240814	0.327273
PDE8A	0.918337	5.53753	9.16813e-16	1.23436e-14
RAB9B	0.918273	3.16149	1.05718e-06	4.06399e-06
PTPRJ	0.917635	7.38483	5.1313e-21	1.63224e-19
ALDH3A1	0.917507	2.30068	4.47923e-05	0.000136531
DYDC2	0.916455	-3.11916	0.325988	0.420918
TMEM256-PLSCR3	0.915759	-2.88028	0.306162	0.399481
FUCA1	0.915666	3.00997	1.26967e-06	4.82532e-06
PABPC5	0.915535	0.437401	0.0268091	0.0490541
RSPH10B2	0.915378	-2.54539	0.324522	0.419211
RPS6KA5	0.915223	1.87094	0.000360914	0.000953941
ZNF625	0.914206	-0.116423	0.0582012	0.0975243
NRBF2P5	0.913978	-0.552627	0.0734051	0.119061
MRPL39	0.913955	5.79561	6.75133e-16	9.35065e-15
CACNB2	0.913016	2.42201	0.00017989	0.000501416
TSC22D1	0.912708	8.90181	6.69208e-25	4.32075e-23
LINC00345	0.912578	-2.26994	0.355318	0.451736
HM13-AS1	0.912324	-2.47876	0.2845	0.375842
TMSB4XP4	0.912309	1.83868	0.280397	0.371325
FGF1	0.912093	5.53136	5.5705e-15	6.72331e-14
CLCN1	0.911843	-2.57356	0.327625	0.422594
NFE2L3	0.91135	4.59568	2.92708e-11	2.08522e-10
FABP6	0.911122	-2.88162	0.323752	0.418372
FER1L5	0.910993	-1.64249	0.222044	0.306142
ARR3	0.910935	1.09192	0.0120158	0.0237445
CCP110	0.910292	5.90295	1.30828e-16	2.05444e-15
CICP3	0.909922	-1.33959	0.164022	0.237771
LINC02709	0.90869	-3.24846	0.344046	0.439982
PHYHD1	0.908443	-2.6106	0.365338	0.462175
LINC00630	0.906852	2.62242	6.21788e-06	2.1444e-05
CAPS	0.90653	3.03623	1.84429e-06	6.85462e-06
GSAP	0.906321	4.76604	2.41179e-09	1.33051e-08
SLC25A25-AS1	0.90628	4.88412	2.73924e-12	2.21177e-11
PLCXD2	0.905987	0.978843	0.00342499	0.00755368
OR7E7P	0.90591	0.112183	0.030791	0.0554634
SNHG15	0.905897	4.89775	1.98945e-12	1.64146e-11
FLI1	0.905896	-3.10266	0.370748	0.467792
TICRR	0.905469	6.29496	4.33039e-18	8.4411e-17
NDUFA4L2	0.905212	1.19186	0.00299948	0.00669688
DPY19L1P2	0.904931	1.50621	0.00807683	0.0165735
PIK3CD	0.904649	2.69203	5.76682e-06	1.99956e-05
EAF1-AS1	0.904486	-1.72348	0.204928	0.286916
ADGRE5	0.904134	7.08883	4.06456e-20	1.12231e-18
GALR2	0.903753	-2.92816	0.39034	0.487658
FBXL7	0.903699	4.85607	1.62346e-11	1.19678e-10
TMEM266	0.903644	0.34476	0.0258943	0.047626
ANKRD36C	0.902288	4.058	1.25833e-08	6.29998e-08
TINCR	0.902159	-1.07337	0.141909	0.210224
PBK	0.902063	6.66127	1.05631e-17	1.94344e-16
ARHGEF28	0.901995	2.98288	1.91529e-06	7.1018e-06
PDCD1LG2	0.900981	-0.925942	0.108921	0.167617
EPB41L4A-DT	0.900849	-3.00076	0.420916	0.518143
ZMAT1	0.900763	5.52249	2.95654e-15	3.67568e-14
IQCH	0.900271	1.09525	0.0051682	0.0110123
ADD2	0.899988	6.84325	1.25209e-19	3.1886e-18
RBM41	0.899886	4.67525	1.65251e-11	1.21717e-10
DGCR11	0.89979	0.812345	0.00675137	0.0140664
BUB1B	0.899489	6.53075	5.35422e-18	1.02527e-16
TMCC2	0.899472	3.53509	5.73792e-08	2.62253e-07
ARHGAP11A	0.899228	2.35772	0.000149058	0.000420921
PKD1P6	0.898877	1.63257	0.000988435	0.00241825
LINC01686	0.898843	-0.299099	0.108828	0.167505
SPPL2A	0.89835	6.26374	3.05486e-16	4.53865e-15
C2orf16	0.896295	1.00568	0.004975	0.0106346
E2F1	0.896055	6.57798	4.56447e-18	8.83787e-17
ZDHHC1	0.895931	4.47092	8.38789e-09	4.2961e-08
AP3M2	0.895571	5.74455	1.43909e-15	1.87926e-14
PANX2	0.895091	1.70031	0.000581368	0.00148773
LGR4	0.894519	5.69467	1.6216e-15	2.10178e-14
CLDN5	0.894146	-2.02144	0.253694	0.341602
PHKA1P1	0.89412	1.90701	0.00110913	0.00268553
KRT8P15	0.893798	-2.35798	0.300389	0.393333
ANKRD61	0.893556	2.168	9.18907e-05	0.000267823
EPHB4	0.893554	8.30799	3.97013e-21	1.28763e-19
SSPN	0.893532	4.1548	2.92653e-10	1.81788e-09
SPDYE12P	0.893148	-0.00285244	0.0293944	0.0531738
LRRFIP1P1	0.893068	2.22265	0.000317553	0.000849154
XPOT	0.892916	8.4176	4.31403e-23	1.96656e-21
ANO7L1	0.892759	-2.02834	0.187136	0.265755
PCBD2	0.892032	4.16573	7.76827e-10	4.56425e-09
HSD17B1	0.891848	3.42505	1.59243e-07	6.86284e-07
FER1L4	0.891455	0.525457	0.0219056	0.0410063
RNU6-834P	0.891183	-3.30582	0.347057	0.44318
REL	0.891147	2.72435	1.28589e-05	4.23784e-05
SDAD1P1	0.891048	0.339877	0.0191724	0.0363283
C7orf25	0.890964	0.712378	0.012066	0.0238383
ZNF544	0.890913	3.64499	2.73983e-08	1.30801e-07
SLC7A7	0.890248	-0.223553	0.0519398	0.088112
TFAP2A-AS1	0.889493	3.19118	1.20503e-05	3.98797e-05
LOC101929705	0.889225	-1.35755	0.163678	0.237352
ACTA1	0.888662	-2.87596	0.332286	0.427777
SIGLEC16	0.888221	-3.07418	0.394979	0.492498
LTN1	0.887114	6.38281	4.5937e-18	8.88456e-17
GLI2	0.886963	4.80204	3.36028e-12	2.6759e-11
C9orf40	0.886542	4.34603	3.11112e-10	1.92634e-09
EEF1AKMT1	0.886521	2.69056	2.79351e-05	8.77037e-05
DRP2	0.886236	1.98534	0.000612794	0.00156308
LINC02611	0.886085	-2.32966	0.309792	0.403243
LINGO3	0.885515	-2.92548	0.337105	0.432762
ACOT9	0.885384	6.3831	3.92609e-17	6.72502e-16
PLA2G5	0.885046	1.30178	0.00220689	0.00506065
FABP5P3	0.884951	-2.62734	0.284042	0.375465
LINC01135	0.884725	-0.95299	0.110743	0.16991
COL10A1	0.884548	-1.2445	0.149296	0.219428
AVPI1	0.884503	2.06486	0.000307478	0.000824498
LYG2	0.884269	-0.72728	0.129035	0.193346
INSRR	0.884164	-2.41627	0.257695	0.346091
LOC102724009	0.883704	-1.62395	0.340044	0.435859
HMGB3	0.883222	7.66632	4.66925e-21	1.50735e-19
MTMR1	0.882783	6.05644	5.35635e-16	7.59421e-15
MROH2A	0.882686	-1.96243	0.204329	0.286285
GSPT2	0.882613	5.46335	3.99341e-15	4.8809e-14
LINC02060	0.882438	-2.5691	0.330358	0.425642
MZT2A	0.882354	5.69785	3.544e-11	2.49502e-10
TBC1D8B	0.881989	2.98393	9.51007e-07	3.67455e-06
LOC101929372	0.881623	1.34242	0.00123393	0.00296702
PBDC1	0.881391	4.97104	2.42512e-12	1.97651e-11
CFAP58	0.880803	-1.06086	0.124704	0.188073
SCAF4	0.880605	7.47348	1.77167e-20	5.25091e-19
ZDHHC13	0.880288	5.05921	2.11781e-13	2.02499e-12
LINC01711	0.879986	-2.90506	0.367964	0.464887
KHNYN	0.879878	5.9936	3.68611e-16	5.398e-15
LINC00896	0.879373	0.011251	0.0506457	0.086186
ATAD2	0.8792	6.94431	4.79064e-19	1.10938e-17
APEX2	0.879033	5.82713	9.05853e-16	1.22195e-14
PKIA	0.878659	4.85273	1.08279e-12	9.34689e-12
SLC10A3	0.878441	4.15469	6.27614e-10	3.73557e-09
ITFG1-AS1	0.878054	-1.40941	0.174703	0.250702
ATP6V1FNB	0.87657	3.20142	8.09626e-06	2.7464e-05
C4orf33	0.875219	2.4901	4.31084e-05	0.000131652
TOP2A	0.874876	8.9	2.27551e-23	1.10394e-21
C15orf62	0.87485	2.57813	8.98021e-06	3.02498e-05
MYO1B	0.874493	3.19826	9.96106e-08	4.40774e-07
UBAP1L	0.874454	3.71359	6.45822e-09	3.35727e-08
EXTL1	0.873935	3.74632	1.19455e-08	5.99101e-08
GYPC	0.873546	5.27713	2.08077e-11	1.51716e-10
BCAS4	0.873306	3.81528	3.08876e-08	1.46293e-07
CUL4B	0.873234	6.96359	1.25402e-19	3.18885e-18
DHX58	0.872886	1.43078	0.00209926	0.00483811
PHF11	0.872882	4.17148	6.33244e-09	3.29484e-08
COL5A2	0.872751	6.20989	3.67508e-17	6.3385e-16
SMIM2-AS1	0.872204	-1.24443	0.199186	0.280233
GNG13	0.87179	1.22371	0.00473369	0.0101537
RNY4P36	0.871665	-2.37087	0.295538	0.387762
ERO1B	0.871545	2.61794	1.84665e-05	5.95481e-05
LSM14A	0.869857	3.38079	0.146096	0.215582
SERHL2	0.869728	2.56748	4.39483e-05	0.000134052
P2RY11	0.869092	3.79254	2.62992e-08	1.259e-07
HIST2H2AA3	0.869007	-2.63558	0.350173	0.446306
AK4P1	0.868744	1.27941	0.00261087	0.0058967
MORN3	0.868742	0.399053	0.0216404	0.0405799
LINC01353	0.868722	-2.15977	0.39355	0.490962
PLEKHA5	0.868436	4.88521	6.24027e-12	4.82981e-11
NADK2	0.868162	5.67194	3.36317e-14	3.64389e-13
SLC9A6	0.867686	5.61806	1.94583e-15	2.49595e-14
FAM86HP	0.867667	1.5426	0.00286031	0.00641336
SPDYE1	0.867291	1.96625	0.000269809	0.000730028
GJA1	0.867256	6.38052	3.73172e-17	6.42344e-16
PTPN2P1	0.867133	-3.22814	0.387742	0.485075
LIMD1-AS1	0.867085	2.32721	0.000134605	0.000382998
FAM131C	0.867045	-0.283393	0.0633126	0.104885
CHIC1	0.866673	4.32901	6.8634e-10	4.0656e-09
JADE1	0.866372	5.52805	2.18871e-15	2.78896e-14
TSNAXIP1	0.866353	2.49704	9.3394e-05	0.00027184
SNHG31	0.866338	0.574613	0.0197269	0.0372734
CRB2	0.866317	3.36376	6.61216e-07	2.61654e-06
CLTRN	0.866265	-0.843168	0.169244	0.244118
DPYSL3	0.866222	8.61045	8.15124e-24	4.29002e-22
AKAP7	0.865949	3.48683	2.53363e-07	1.06059e-06
MMS22L	0.865809	5.45495	4.53775e-14	4.79973e-13
BCAP31	0.865654	7.74885	7.3036e-21	2.27736e-19
UPRT	0.864804	4.2102	4.15598e-10	2.52117e-09
ADAMTS12	0.864397	1.46136	0.00318333	0.00706466
ADGRF3	0.864214	0.970791	0.00598663	0.0125955
NCOA7	0.864114	4.41563	2.31978e-10	1.46349e-09
IDH3A	0.863636	5.26353	3.65665e-14	3.94954e-13
IQGAP3	0.863066	6.09818	7.12556e-16	9.81417e-15
RNU6ATAC24P	0.862147	-3.16631	0.363169	0.4599
PPP1R26-AS1	0.861362	1.17617	0.00438217	0.00946635
AP4S1	0.861267	4.0136	1.02111e-08	5.16746e-08
ELOVL4	0.861196	3.51214	9.65487e-07	3.72801e-06
PFN4	0.860909	0.0341515	0.0542058	0.0915447
CYP2W1	0.860743	-1.58937	0.177402	0.254029
H2AFV	0.860666	8.46505	5.08371e-23	2.26977e-21
FAM66D	0.860469	0.954406	0.0100046	0.0201251
RNU6-1011P	0.860211	-2.54705	0.358359	0.455032
LOC100287544	0.859977	-3.52993	0.367274	0.464183
POC1B-AS1	0.859914	1.90755	0.000476184	0.00123392
AKAP5	0.859714	2.61154	2.38729e-05	7.55925e-05
LINC02487	0.85914	-0.550056	0.108699	0.167336
ATP5PF	0.858619	6.48703	3.46438e-18	6.81421e-17
USP1	0.858459	6.87762	1.63864e-16	2.53202e-15
LINC01018	0.857846	-1.29706	0.208967	0.29132
DNAAF4	0.856662	-0.551078	0.123547	0.186583
MFAP4	0.85565	1.09641	0.0107101	0.0214203
EPOR	0.855173	2.33378	8.44712e-05	0.000247152
STK17A	0.853886	7.32522	2.57959e-20	7.34463e-19
JPX	0.853725	2.89706	2.25569e-06	8.26516e-06
CCDC136	0.853415	5.90807	1.59132e-16	2.46329e-15
RAB36	0.853133	4.8403	2.58344e-12	2.09278e-11
ABCA12	0.853126	1.69288	0.00200596	0.00464032
LINC02568	0.853009	0.455704	0.0383909	0.0672964
CREB3L2	0.852903	6.51951	1.9929e-15	2.55256e-14
LOC100507144	0.851742	-1.18472	0.181301	0.258653
GABRR2	0.851613	0.219548	0.0332831	0.0593674
RNU4ATAC	0.851128	-2.79709	0.310027	0.403428
RLIM	0.848692	7.1857	4.86697e-20	1.32908e-18
HMGN1P4	0.848511	-1.18805	0.181492	0.258819
PIN4	0.848301	5.01494	1.45685e-06	5.49103e-06
SACS	0.847997	8.67859	3.51112e-23	1.63928e-21
POC1B	0.84765	5.68905	2.56513e-15	3.22368e-14
ATXN7	0.847528	-2.84102	0.343644	0.439706
RNU6-130P	0.846709	-2.30117	0.356351	0.45283
ADAMTS15	0.84597	4.60968	7.32783e-11	4.96954e-10
MAGEL2	0.845873	-0.739753	0.102959	0.159702
UOX	0.845654	-2.34587	0.277955	0.368598
GLS2	0.845372	-1.75063	0.261546	0.350531
GABPA	0.843777	6.14128	6.81593e-16	9.42508e-15
MESTIT1	0.843746	-1.46365	0.205918	0.287884
ARAP3	0.84351	7.69083	1.70801e-20	5.07958e-19
LINC00672	0.843259	-1.3373	0.19584	0.276083
LEMD3	0.842505	5.67506	1.64437e-14	1.85571e-13
POU6F1	0.841864	4.48503	8.45605e-11	5.69243e-10
HIST1H2BG	0.841477	1.41079	0.00371957	0.00814954
PQBP1	0.84144	5.97	1.33678e-15	1.75754e-14
DTWD2	0.841431	3.21529	2.65908e-06	9.64958e-06
SHLD2P3	0.841372	-3.7089	0.395523	0.493034
MECP2	0.841311	7.56985	2.05267e-20	6.0221e-19
UHRF2P1	0.841109	-3.05162	0.374876	0.47188
CENPM	0.840756	4.53451	1.95811e-10	1.24752e-09
RNY3P8	0.840725	-1.72736	0.273144	0.363383
RPS9	0.840232	1.41374	0.0088103	0.0179429
ACOXL	0.840196	-2.76267	0.356206	0.452699
GRIN3B	0.839467	0.599354	0.0262817	0.0482466
PLXNC1	0.839272	1.22488	0.00940077	0.0190361
OCRL	0.839003	6.69907	2.77094e-18	5.58952e-17
PER2	0.838532	4.49049	7.97671e-11	5.38855e-10
USP18	0.838188	3.45361	6.12807e-07	2.43664e-06
LINC01909	0.837777	-0.51892	0.0980215	0.152973
ACYP1	0.83776	3.95044	1.62407e-05	5.27922e-05
SKP2	0.837321	6.42735	6.77048e-17	1.11354e-15
SLC25A5	0.837081	8.49214	3.6299e-22	1.37952e-20
GFPT2	0.836098	4.50187	3.33646e-10	2.05343e-09
CCDC189	0.83602	1.58994	0.00265757	0.00598893
ZBTB33	0.83547	6.60971	3.04454e-18	6.09188e-17
FAM120B	0.835166	0.370143	0.426374	0.523451
MDM1	0.835069	4.46362	1.08013e-10	7.16019e-10
SLC5A2	0.835024	-1.40157	0.215257	0.29837
PKD2L2	0.834437	-2.76771	0.426333	0.523438
EXOSC10-AS1	0.833416	-1.08985	0.35115	0.44732
PLD1	0.833399	4.02605	9.50082e-09	4.83618e-08
TMEM106B	0.832932	6.96895	2.00063e-17	3.56379e-16
RN7SL608P	0.832636	-0.640913	0.125943	0.189531
H2AFVP1	0.832229	1.64031	0.00695794	0.0144621
TSPAN6	0.832184	6.32252	2.69199e-13	2.52727e-12
VDAC1P6	0.83212	-3.45068	0.435993	0.532325
RN7SL449P	0.831537	-1.52275	0.241116	0.327548
MEF2C-AS2	0.83142	0.208379	0.0454651	0.0782673
LNX1	0.831104	2.83453	2.18323e-05	6.95493e-05
RPS6KA3	0.831041	7.06565	1.10721e-18	2.39179e-17
FBXO4	0.830786	3.28227	2.07792e-06	7.66716e-06
SIVA1	0.830611	5.87006	3.13365e-13	2.90733e-12
PPIEL	0.829891	2.07237	0.000517894	0.00133513
ST7	0.829574	4.79158	1.72897e-11	1.27079e-10
EIF3CL	0.829553	1.62635	0.036093	0.0637705
MIR6769A	0.829379	-3.11335	0.323471	0.41804
KDELR2	0.828621	8.4405	2.64709e-22	1.03969e-20
LOC390806	0.828393	-0.470453	0.107082	0.165213
SIRPAP1	0.828245	-1.36563	0.229087	0.314031
MXRA8	0.827621	3.09589	1.44464e-05	4.72515e-05
TNKS2-AS1	0.827465	-1.12828	0.201614	0.283189
AKR7A3	0.826811	0.415506	0.049273	0.0840808
ZNF441	0.826808	3.20467	1.08625e-06	4.17019e-06
TLCD4-RWDD3	0.826561	-0.916495	0.178916	0.255776
PRKCD	0.826186	5.02388	1.25252e-12	1.06793e-11
PHF1	0.826183	-0.596795	0.687861	0.762641
ZNF540	0.82598	-0.351217	0.0743553	0.120349
MTND4P12	0.825362	1.84593	0.00121129	0.00291704
KANSL1	0.825019	1.0127	0.101452	0.157689
HDAC11	0.823618	3.38746	9.66264e-07	3.73018e-06
HHIPL1	0.82334	2.01112	0.000790743	0.00197436
MEST	0.822956	5.79742	7.60207e-14	7.7712e-13
CEBPB-AS1	0.822646	0.579774	0.0207479	0.0390707
MED14	0.821688	6.97996	9.03063e-19	1.98035e-17
TNFSF12	0.821268	2.8947	2.08953e-06	7.70672e-06
TIGD4	0.820913	2.30982	0.000147201	0.00041672
AGAP1-IT1	0.820801	-2.79845	0.381603	0.478637
RPF2P1	0.820756	-3.65121	0.424099	0.521322
PCGF6	0.820049	4.25947	5.37187e-10	3.2172e-09
ASPA	0.819835	-2.93331	0.356081	0.452606
LOC101929227	0.819508	-3.13732	0.361383	0.458172
FTX	0.819221	5.98753	2.63751e-14	2.89743e-13
PLSCR1	0.819187	3.75012	7.87128e-07	3.07417e-06
TMEM144	0.818924	-0.88484	0.135117	0.201313
GJD3	0.818779	-0.671877	0.204588	0.286532
PCSK5	0.818609	1.11851	0.021502	0.0403504
PPIB	0.818498	7.57729	8.5871e-20	2.25971e-18
NUP210	0.818474	7.32744	2.02049e-19	4.97757e-18
RN7SL434P	0.818206	-3.22964	0.412181	0.50952
FAM124A	0.818028	2.05718	0.0017377	0.00407073
GDPD5	0.816702	0.268735	0.0585192	0.0979909
GPLD1	0.816335	2.05922	0.00108761	0.00263857
ELK1	0.816005	6.95552	6.73615e-19	1.50765e-17
PARVB	0.815923	5.9437	2.20718e-15	2.81043e-14
PATJ	0.815592	3.1456	1.67293e-06	6.25655e-06
ZRANB2-AS1	0.815347	-3.10829	0.396163	0.493761
MZT2B	0.815238	5.20557	0.00680984	0.0141764
DOCK11	0.814686	5.19792	3.17931e-12	2.54228e-11
ZNF280D	0.813913	4.50034	3.33048e-09	1.80367e-08
GNB1L	0.813896	3.42512	6.06292e-07	2.4135e-06
LINC00886	0.813643	-0.342745	0.0927171	0.14573
SLC35F2	0.813379	5.49963	6.3193e-14	6.54074e-13
RAB41	0.813313	0.595658	0.0274911	0.0501328
IL34	0.813284	-2.86758	0.358555	0.455185
CBWD4P	0.812698	-0.752334	0.195403	0.275535
RLBP1	0.812314	4.56166	6.18877e-11	4.22842e-10
PPP2R5A	0.812002	5.39286	2.57901e-13	2.43304e-12
CLN6	0.81193	5.89978	5.62659e-16	7.93848e-15
NUSAP1	0.811918	0.633264	0.0282832	0.0513562
SLC30A3	0.811591	0.980808	0.0124422	0.0245117
HFE	0.81089	3.62548	3.15482e-07	1.30335e-06
DHFR	0.809959	6.42255	1.08075e-15	1.4461e-14
FAM53B-AS1	0.80992	-3.52576	0.407721	0.505193
RIBC1	0.809618	0.629364	0.0324533	0.0580781
BCL2L11	0.809432	5.51068	1.79579e-14	2.0168e-13
PELO	0.809394	4.43371	2.95946e-10	1.83768e-09
SHC4	0.809324	4.73643	4.29195e-11	2.99488e-10
CRABP2	0.809145	1.96459	0.000875975	0.00216908
DSCC1	0.808933	4.37898	8.66833e-10	5.06737e-09
ASB14	0.808672	0.547182	0.0379745	0.0666607
SCFD1	0.808448	6.04554	5.18711e-16	7.39046e-15
E2F2	0.808089	4.80015	3.36506e-10	2.06956e-09
PTAFR	0.80763	-2.85974	0.388507	0.485805
BHLHE40-AS1	0.807506	-0.405694	0.110043	0.16909
EML5	0.807422	-1.59934	0.22985	0.314829
THOC2	0.807107	7.70129	2.08815e-20	6.11585e-19
SNORA16B	0.807061	-3.54346	0.400831	0.498399
DTL	0.807007	6.25582	5.91177e-16	8.30037e-15
LINC01948	0.806468	3.50138	1.40443e-06	5.30842e-06
PFN1P3	0.806054	-0.246938	0.0590481	0.0987243
SLF1	0.806	4.70332	3.34711e-10	2.05925e-09
FANCI	0.80597	8.08413	2.11272e-20	6.17741e-19
LOC100131496	0.805898	-1.98016	0.245531	0.332479
CALR4P	0.805866	-2.35556	0.274321	0.364557
PCDHB12	0.805305	1.40926	0.00728332	0.0150867
FAM111A	0.804656	6.32884	2.91252e-16	4.34203e-15
LRRC17	0.804649	5.3672	2.87202e-13	2.67747e-12
TMEM71	0.804503	2.09801	0.000338833	0.000900608
ALG1L13P	0.80443	0.442086	0.0483405	0.0826802
LINC00933	0.804225	-0.808826	0.150097	0.2204
MICOS10	0.802942	3.02792	8.03644e-06	2.72771e-05
GMDS	0.8028	3.87282	1.54115e-08	7.63234e-08
MCTS1	0.802059	6.17303	5.97119e-16	8.36352e-15
ZNF20	0.801227	-0.317532	0.101048	0.157215
VANGL1	0.800937	4.78062	4.40375e-11	3.06305e-10
TMSB15B-AS1	0.800827	1.04397	0.0200692	0.037883
PCDHGB3	0.800609	0.896643	0.0246582	0.0455357
ABHD4	0.800601	6.11791	1.61122e-15	2.08989e-14
ZIC4	0.800293	5.28716	1.63753e-13	1.60139e-12
EML1	0.799486	6.29939	7.93551e-17	1.28567e-15
SMIM10L1	0.79932	-2.14015	0.258199	0.346688
ARMC3	0.798981	-1.12025	0.206305	0.288378
SRPX2	0.798561	4.95686	1.11281e-11	8.34872e-11
SORBS1	0.798116	5.56763	1.52242e-13	1.49725e-12
ZWILCH	0.797828	5.45814	3.57267e-11	2.51317e-10
CKAP2L	0.796485	5.50205	7.31392e-13	6.44485e-12
LINC01002	0.796268	-1.60658	0.194651	0.274721
EOGT	0.795844	4.43521	2.16669e-10	1.37089e-09
RNF113A	0.795728	4.4245	5.37701e-10	3.21916e-09
DUSP2	0.795656	0.383422	0.0449068	0.0774289
MIR6753	0.795372	-3.5413	0.414084	0.511436
RECQL4	0.795225	6.75949	5.51464e-16	7.79319e-15
TYMS	0.795166	6.31321	6.0359e-16	8.44054e-15
SLC16A2	0.795108	6.3907	1.15234e-15	1.53481e-14
LINC00867	0.794889	-3.11616	0.441081	0.537484
ERAP2	0.794336	2.77096	2.71896e-05	8.54713e-05
CDC25C	0.794303	3.74007	2.49211e-07	1.04447e-06
SPTBN4	0.794183	0.636906	0.0210266	0.0395355
LOC100420528	0.794152	-2.0567	0.278187	0.368821
MIR1244-3	0.794041	-1.72014	0.299207	0.39208
PIGA	0.794033	4.2258	4.05492e-08	1.89063e-07
AMN	0.793978	-0.654183	0.162163	0.235568
YIPF6	0.793974	7.07625	1.24707e-13	1.23908e-12
ACTG1P10	0.793941	-0.0653751	0.0672091	0.110286
CAMKK1	0.793823	3.03374	1.02998e-05	3.44213e-05
CIB2	0.79373	4.51509	3.51295e-09	1.89599e-08
PHBP12	0.793552	-3.28759	0.417672	0.514952
EFCC1	0.793539	2.27857	0.000325435	0.00086756
NTRK1	0.792673	-3.05058	0.397703	0.495228
EMC3-AS1	0.792656	3.10726	2.99162e-06	1.07999e-05
NAGS	0.792644	-0.459164	0.124588	0.187931
FTSJ1	0.792337	5.95907	9.66411e-15	1.12573e-13
ZNF530	0.792223	3.884	3.95852e-08	1.85015e-07
DPY19L1	0.790777	7.66292	9.53051e-20	2.46511e-18
S100A16	0.790196	8.19488	4.58429e-20	1.25981e-18
RPL36A	0.790157	4.73576	1.26804e-10	8.31072e-10
SPATA13	0.789874	6.50873	5.66107e-17	9.43584e-16
APOO	0.789818	5.44969	1.41656e-12	1.19605e-11
C16orf95	0.789642	-0.807446	0.0995231	0.155052
PAPLN	0.789395	-0.539092	0.102463	0.159005
HNRNPA1P59	0.789074	-0.507227	0.103826	0.160847
SUMO1P3	0.788932	-3.05165	0.39736	0.494898
KIAA1217	0.788592	5.7228	1.8511e-14	2.07292e-13
CEP170B	0.788536	6.83294	1.14319e-15	1.52496e-14
LINC02185	0.788457	-0.667067	0.168352	0.243115
ITGA7	0.788383	9.83248	4.77882e-25	3.217e-23
HIST1H2AI	0.788098	0.510221	0.0350243	0.0620906
TRAF3IP3	0.788037	-2.91405	0.303783	0.396729
TTC26	0.787901	4.64057	1.57171e-10	1.01705e-09
SMIM15-AS1	0.787845	-2.11364	0.369039	0.46594
SMN2	0.787723	-0.0067717	0.0633382	0.104887
UBA1	0.787614	9.64681	2.08942e-24	1.21775e-22
GCSAM	0.787377	-2.34101	0.489598	0.584788
PDC	0.787218	-2.88058	0.347854	0.443903
MAP10	0.787157	2.71375	7.99772e-05	0.000234596
LOC101928595	0.786952	-0.343888	0.107248	0.16544
TBL1X	0.786798	6.57688	1.70542e-16	2.63053e-15
SFMBT2	0.786339	5.20764	5.09228e-13	4.59682e-12
POLQ	0.78571	5.50401	2.86621e-13	2.67348e-12
MID1IP1	0.785603	6.48241	1.49053e-16	2.31345e-15
TMEM204	0.785416	-0.330668	0.109137	0.167831
CHRNA10	0.785326	1.03258	0.018583	0.0353118
CHRNA5	0.784882	3.37733	6.67099e-07	2.63742e-06
CA5BP1	0.784578	3.92474	5.5645e-08	2.54796e-07
NAV3	0.784436	0.14212	0.0354926	0.0628374
HAUS2	0.784342	5.41219	2.51002e-13	2.3744e-12
CENPU	0.784227	5.98451	1.83208e-14	2.0542e-13
NRXN1	0.784203	-2.65358	0.367311	0.464183
FHL1	0.783992	7.3803	1.35056e-18	2.87106e-17
LINC01829	0.783948	0.290303	0.040809	0.0710191
DZIP1L	0.783852	4.19041	5.30832e-09	2.7904e-08
SNORD101	0.783116	-0.425104	0.0913918	0.143959
SMTN	0.782936	5.10562	2.38564e-12	1.94707e-11
LRP10	0.78274	7.35381	2.83737e-19	6.77847e-18
C3orf18	0.782612	2.48092	0.000173893	0.000485713
PTGR1	0.782568	4.04972	1.75691e-08	8.62471e-08
CHM	0.7825	5.48825	1.03264e-13	1.0361e-12
MSL3	0.782054	5.83153	6.89842e-14	7.09785e-13
HSD17B13	0.781884	-2.55955	0.317968	0.41234
CLSPN	0.78179	6.12865	2.54911e-15	3.20818e-14
ZNF331	0.781517	5.59676	5.29029e-14	5.53838e-13
CHAF1B	0.781479	5.36009	4.927e-12	3.85634e-11
ABI1P1	0.781382	-3.52986	0.431899	0.528404
AMT	0.781025	-1.54229	0.24292	0.329612
MORF4L2	0.780813	8.61231	5.39467e-22	1.9935e-20
TMED3	0.780792	6.00742	3.15165e-15	3.90985e-14
ZNF350-AS1	0.780355	-0.517596	0.153002	0.224152
CRYBG1	0.780301	3.73675	1.49112e-07	6.45025e-07
ATP5PDP4	0.780064	-1.10347	0.186644	0.265208
RNU6-1098P	0.779819	-1.26774	0.206365	0.288439
RBM26-AS1	0.779235	2.82523	1.80313e-05	5.82097e-05
ACER3	0.779146	5.8907	1.54153e-14	1.74419e-13
MYO15A	0.779106	-0.706446	0.174676	0.250702
SYNC	0.778978	-0.112046	0.102291	0.15878
SPRY2	0.778188	8.87095	8.27047e-23	3.52928e-21
TXLNG	0.777943	5.65284	4.12914e-13	3.76851e-12
LOC101928525	0.777864	-0.719191	0.129586	0.194072
TAGLN2	0.77776	8.06907	3.41243e-21	1.12461e-19
RNF216P1	0.777664	5.27106	2.44116e-12	1.98772e-11
ADCK2	0.77694	4.77382	1.09261e-10	7.23462e-10
WHRN	0.776757	5.42364	7.16796e-13	6.3323e-12
RAB42	0.776731	0.861595	0.0138106	0.0269629
CEACAM19	0.776676	4.13287	8.72872e-09	4.46277e-08
HMGB2	0.776587	8.02069	7.52684e-20	1.99887e-18
DCBLD2	0.776245	7.66505	6.30425e-19	1.42198e-17
CCDC34	0.775984	5.40387	1.17249e-12	1.00761e-11
EMD	0.775223	6.63176	2.29876e-15	2.91423e-14
ZXDA	0.774346	3.50943	6.57844e-07	2.60379e-06
CLDN10	0.774328	-1.38664	0.399491	0.497088
LOC257396	0.77411	0.192954	0.0718673	0.116894
GPR135	0.77342	3.98851	2.30662e-08	1.11498e-07
LANCL1-AS1	0.773373	-0.948376	0.166402	0.240798
LURAP1L	0.773232	1.41935	0.00515591	0.0109888
RBFOX3	0.773122	0.272167	0.061229	0.10187
A4GNT	0.772882	-2.70497	0.418291	0.515386
TEX2	0.772618	5.857	4.44289e-14	4.708e-13
GCNA	0.772616	2.21447	0.000630189	0.00160368
ATP10A	0.77258	0.166234	0.0700058	0.114283
NECTIN4	0.772161	-2.0638	0.316552	0.41081
SLC35E4	0.772025	3.8748	9.55829e-08	4.2414e-07
ZNF527	0.771951	3.13407	1.80012e-05	5.81365e-05
ABLIM1	0.771942	4.56066	2.58593e-10	1.61614e-09
FBXL13	0.771838	0.69517	0.0324484	0.0580754
SOCS7	0.771742	3.03763	3.87431e-05	0.000119011
SPAG4	0.771655	1.3268	0.0123058	0.0242761
B3GNT9	0.771038	4.18848	7.477e-09	3.85e-08
ZNF730	0.770855	2.28761	0.000396049	0.0010389
PEX11A	0.770345	3.47761	2.63501e-06	9.56423e-06
LIPT2	0.7702	0.931412	0.0288526	0.0522864
CPEB1-AS1	0.769923	-1.43992	0.248461	0.335662
RSPH14	0.769541	-0.362979	0.117916	0.179159
ARRDC4	0.76939	2.33731	0.00022384	0.000614163
LRRC1	0.768664	3.64614	2.37097e-07	9.97555e-07
DDX12P	0.767846	6.06186	2.34233e-14	2.59284e-13
PDGFRL	0.767838	-1.46285	0.221196	0.305239
TAPBP	0.767285	-3.46847	0.461805	0.557918
SPRED1	0.767048	7.55385	2.90334e-17	5.06785e-16
TSR2	0.766964	6.32483	2.07351e-15	2.64994e-14
FOXM1	0.76609	8.68541	1.32467e-20	3.98732e-19
TCEAL3	0.765775	5.00881	7.68609e-10	4.52209e-09
DUSP6	0.765695	8.30985	8.39952e-21	2.58782e-19
GNAZ	0.765439	4.44544	4.55123e-09	2.41656e-08
CXorf56	0.765138	5.3118	9.28532e-12	7.03917e-11
CHRND	0.764815	-2.54358	0.361511	0.458268
HUWE1	0.76472	9.1842	1.05454e-22	4.38165e-21
LINC01600	0.764143	-0.813317	0.197537	0.278137
SBSN	0.763345	-2.88703	0.425824	0.522976
AKT3	0.763	1.3758	0.378147	0.475228
NUTM2B	0.762199	-0.0357937	0.112829	0.172639
COBL	0.762123	7.41642	2.35769e-18	4.7949e-17
GCOM2	0.761168	-1.2331	0.21824	0.301735
AGAP2-AS1	0.760757	0.527091	0.0483595	0.0827007
ARMCX3	0.760691	6.38075	1.39358e-16	2.17855e-15
HIST1H1B	0.760626	-1.34743	0.231583	0.316903
FAM13B	0.760242	5.10264	1.12392e-11	8.4248e-11
LOC339666	0.759877	-1.04645	0.189314	0.268365
SSR4	0.759819	7.04905	2.10366e-12	1.72749e-11
FBXW4	0.759423	4.71603	5.21978e-11	3.59893e-10
JARID2	0.759309	5.13534	1.12596e-09	6.49476e-09
ZHX1-C8orf76	0.759241	-2.6472	0.360188	0.45679
LINC01128	0.759069	4.06466	1.06295e-08	5.36978e-08
NMT2	0.75902	5.36416	2.31064e-12	1.89031e-11
SLC39A8	0.758448	1.92041	0.00209835	0.00483665
MON2	0.758418	6.38569	4.04106e-15	4.92874e-14
EPPK1	0.758396	-2.63834	0.365833	0.462699
ZMIZ1	0.758365	7.99225	2.31785e-19	5.64605e-18
TTC23L	0.758134	-1.07848	0.240407	0.326815
ZNF135	0.758006	2.47591	0.000313547	0.000839218
ALG13	0.757949	5.99199	1.63558e-13	1.6009e-12
EIF3EP1	0.757774	0.480754	0.0506625	0.0862061
CSTF2	0.757739	5.623	1.54459e-13	1.51648e-12
ZNF592	0.757689	6.28753	1.58351e-15	2.06011e-14
SPDYE18	0.757497	-0.471942	0.14804	0.217932
GGCT	0.757471	5.85451	2.37448e-13	2.25355e-12
BNIP3P15	0.756602	-2.89009	0.435713	0.532133
UNC13D	0.756579	1.25904	0.0221247	0.041354
WDR34	0.755933	6.89556	5.9829e-17	9.93414e-16
CRYBB3	0.755642	-2.31508	0.417723	0.514978
FAM210B	0.755593	6.84437	1.02161e-16	1.63081e-15
ZNF849P	0.755345	0.849503	0.0360425	0.0636941
GBE1	0.755187	5.50472	5.43963e-13	4.89257e-12
LRRK1	0.755083	1.13769	0.0099841	0.0200862
CRCP	0.753311	6.28857	4.80938e-16	6.89755e-15
IL13RA1	0.753262	6.73051	3.96029e-17	6.77659e-16
SAP30L	0.752296	5.82494	2.18084e-14	2.4218e-13
EXO1	0.752254	5.19752	4.75505e-12	3.72511e-11
UTP14A	0.751854	5.498	2.65283e-13	2.4959e-12
SEMA3A	0.751748	7.04305	3.70222e-17	6.37898e-16
NUBPL	0.751681	4.28888	1.99501e-09	1.11377e-08
NOTUM	0.751569	-1.59286	0.237681	0.323642
MND1	0.751359	3.63728	1.33802e-06	5.06623e-06
PTPN7	0.751282	-0.730479	0.152809	0.223956
TMLHE	0.751196	4.24449	1.0425e-08	5.26952e-08
HAUS4	0.751144	3.85262	3.08015e-05	9.60259e-05
MYH15	0.750921	-1.41067	0.263498	0.352793
TAF7L	0.750901	-0.680355	0.182249	0.259727
RNF180	0.750454	5.34708	4.77879e-11	3.30801e-10
RNF217	0.75045	4.59975	1.03367e-09	5.99628e-09
GPM6B	0.750339	9.65716	1.88153e-22	7.56445e-21
INE1	0.749671	2.72048	0.000303836	0.000815489
EFR3A	0.749123	5.73754	6.87767e-14	7.08489e-13
RNU6-548P	0.748762	-3.07977	0.400985	0.498503
DTD2	0.748449	3.6174	4.52634e-07	1.83163e-06
VKORC1L1	0.748366	7.04022	3.38831e-18	6.6949e-17
C1QTNF1	0.748326	5.3235	1.07982e-11	8.12578e-11
TBX1	0.747312	-0.293002	0.101301	0.157511
CLDN4	0.747213	1.75817	0.0036184	0.0079399
CDK16	0.746809	8.36502	1.51092e-18	3.17312e-17
IL17RE	0.746102	2.54103	0.000165458	0.000463571
ZC3H12A	0.745596	2.27103	0.000766874	0.00192028
EFCAB6	0.745522	0.619123	0.0594688	0.0993033
ZCCHC18	0.745455	3.08186	1.52412e-05	4.96825e-05
RADX	0.745413	5.53998	1.6339e-13	1.60054e-12
MIR4512	0.745114	-2.35278	0.279062	0.369812
MEFV	0.744908	-3.17061	0.47112	0.567434
TLE2	0.744573	5.8376	3.38925e-15	4.18666e-14
RGPD5	0.744442	0.321814	0.088998	0.140635
GPKOW	0.744165	5.31594	6.83019e-12	5.25129e-11
PBX1	0.743932	5.46214	3.59939e-12	2.85975e-11
PCDHB13	0.743928	2.38424	0.000688054	0.00173677
SLC29A3	0.743761	1.29563	0.0155778	0.0300616
PRR18	0.743043	2.08989	0.00146559	0.00347691
RNFT1	0.742382	3.74739	4.14897e-07	1.68836e-06
SNAPC1	0.742206	3.63444	3.69767e-06	1.31547e-05
FLNB	0.742139	7.50432	1.61588e-18	3.36507e-17
MOB3C	0.742114	3.43729	1.61787e-06	6.05978e-06
IDH3G	0.741865	6.4959	5.91033e-16	8.30037e-15
TRAPPC5	0.741256	1.61101	0.00618404	0.0129684
GSEC	0.741075	2.38449	0.000515257	0.00132952
ZNF711	0.740987	5.98641	2.54128e-13	2.40267e-12
ANKMY2	0.740698	5.01121	1.99386e-11	1.45931e-10
MOSPD1	0.740611	4.42848	6.25073e-09	3.25623e-08
TAF4B	0.740458	1.78674	0.00899417	0.0182831
FNBP1P1	0.740178	3.04447	1.23077e-05	4.06464e-05
LINC01252	0.739732	2.09774	0.00134661	0.00321528
HACD4	0.73941	-0.673078	0.168207	0.242946
FAAH	0.73904	3.38959	0.000312166	0.000836037
SH3BGRL	0.73888	7.20709	1.12051e-17	2.05285e-16
MED30	0.738276	3.16433	6.09932e-06	2.10686e-05
PVALEF	0.737962	-1.99568	0.308563	0.401914
CYB5D1	0.737741	-1.22197	0.233579	0.319182
NEU3	0.737424	4.46466	4.04879e-09	2.16701e-08
LOC100289561	0.737373	-1.6465	0.43189	0.528404
RPSAP58	0.737312	2.83704	0.0541	0.0913927
SCX	0.737132	1.57129	0.0146228	0.0283732
FAAH2	0.736942	-1.30708	0.22413	0.308528
ZFHX2	0.736756	4.30013	3.80518e-07	1.55499e-06
FBXO48	0.736606	1.69691	0.00407909	0.0088668
MAD1L1	0.736414	0.72407	0.0386649	0.0676879
PNP	0.73637	6.01595	6.88954e-14	7.09292e-13
C2orf88	0.736161	1.05993	0.0155442	0.0300035
CHAC1	0.736049	1.35074	0.00984694	0.019824
PHF8	0.735894	6.59711	3.77895e-16	5.51537e-15
LINC01224	0.735412	3.66828	6.89359e-07	2.71862e-06
SMC2	0.735222	6.72185	5.86837e-16	8.25947e-15
RPL34P24	0.734818	-1.51929	0.258395	0.346924
IQCA1-AS1	0.734755	-3.31634	0.440471	0.537
ATP2B4	0.734397	6.4514	1.24513e-15	1.64702e-14
RBM3	0.734284	8.47618	3.89094e-19	9.10753e-18
KLHL30	0.734205	-3.30259	0.414233	0.511517
RPS2P32	0.734193	-1.08302	0.214135	0.297148
PPAN	0.733842	4.11274	2.19838e-08	1.06473e-07
RPL26	0.733444	4.80756	6.58054e-10	3.91005e-09
CIB1	0.733307	5.1547	8.88537e-12	6.7507e-11
CD160	0.732764	-1.25799	0.287728	0.379443
ZNF483	0.732515	2.94585	8.00755e-05	0.000234845
CKMT2-AS1	0.732474	2.85775	0.000351223	0.000930878
NUDT19	0.732264	4.62763	8.04213e-10	4.71718e-09
CH17-340M24.3	0.732052	1.48655	0.0073931	0.0152934
GINS4	0.731929	4.48524	3.20416e-09	1.74123e-08
PUDP	0.731713	4.03366	8.17169e-08	3.64853e-07
HASPIN	0.731596	4.20181	2.9374e-08	1.39696e-07
REXO5	0.730939	3.39252	3.38576e-06	1.2132e-05
MCM4	0.730846	8.19416	3.37833e-20	9.41812e-19
ANXA1	0.730321	4.21158	1.36468e-08	6.80108e-08
OFD1	0.730193	5.58205	1.07963e-13	1.08012e-12
NIBAN3	0.73018	-0.56572	0.161521	0.234831
SNORA71B	0.7301	0.513519	0.0385807	0.0675678
ZNF674	0.729567	3.17491	4.74027e-05	0.000143856
RNASE10	0.729547	-3.39825	0.466002	0.562114
ABCC6	0.728848	-3.42127	0.484358	0.580361
SLC12A7	0.728486	3.0999	6.6993e-05	0.000199133
GUSBP1	0.72804	3.01086	0.000170872	0.000477968
CYP4F60P	0.727329	-3.08173	0.441491	0.537903
SLC43A3	0.726361	1.38825	0.0654504	0.10783
GJB3	0.726162	-2.51371	0.430386	0.527322
NFIX	0.725556	7.94759	2.86546e-18	5.77347e-17
NT5DC3	0.725462	3.73584	2.28977e-07	9.65729e-07
HDAC8	0.724773	4.50567	2.08259e-09	1.16117e-08
TMCO4	0.724113	2.55161	0.000240261	0.000654977
MCCC1-AS1	0.723627	-1.01398	0.198745	0.279754
PMS2P7	0.723063	0.599691	0.0526469	0.0891374
CACNA2D4	0.722895	-3.42915	0.505422	0.599987
FBXO32	0.722874	2.43003	0.00106039	0.00257722
FAM122C	0.722735	3.58546	2.03925e-06	7.53246e-06
MAP1LC3A	0.72257	3.41936	3.84722e-06	1.36448e-05
USP6	0.722474	0.716483	0.0425531	0.0737439
SORL1	0.722232	7.3703	2.34151e-17	4.13706e-16
CCNB2	0.722149	6.64502	3.03451e-16	4.51615e-15
TENM1	0.721438	-0.435764	0.207975	0.29027
MIR3176	0.721372	1.65448	0.00256688	0.00580565
ACBD3-AS1	0.721013	-2.38647	0.333933	0.429388
TPM1	0.720909	5.49275	1.41498e-12	1.19588e-11
SUCLA2-AS1	0.720886	-0.988341	0.195974	0.276227
KDM6A	0.720678	5.2129	9.38045e-12	7.10819e-11
MCM3	0.720647	7.70779	1.15382e-18	2.48322e-17
NUTM2G	0.720587	1.26173	0.0128016	0.0251684
PIM2	0.720547	4.55596	2.66308e-08	1.27382e-07
ACAD11	0.720444	-2.99026	0.490189	0.585369
NONO	0.720436	10.1416	1.32567e-23	6.67368e-22
LINC00910	0.720021	0.544195	0.108268	0.166761
ZNF770	0.719785	6.1534	1.18586e-14	1.35679e-13
ZNRF2P1	0.719625	4.13881	1.93241e-07	8.23207e-07
GRID1-AS1	0.719624	-1.59244	0.300712	0.393637
WDR97	0.719301	1.09192	0.0261721	0.0480707
SNORA79B	0.719209	-0.028079	0.116803	0.177779
PRKAR2A-AS1	0.719079	-1.08401	0.209628	0.292013
RSPH3	0.718911	3.70859	1.02641e-06	3.95181e-06
FGFR1	0.718683	8.31517	2.12181e-20	6.19354e-19
FAM102B	0.718666	5.50762	2.97152e-12	2.38601e-11
NSMCE1-DT	0.71853	-1.32163	0.289674	0.381545
NBPF13P	0.717037	-3.45842	0.474945	0.571236
HCG4B	0.716856	-3.52931	0.487378	0.582972
KIF20B	0.71644	5.99591	1.43563e-13	1.41752e-12
SCAF11	0.716208	7.57357	8.60167e-15	1.00738e-13
SLC35D1	0.716193	5.52491	2.45096e-12	1.99383e-11
HEG1	0.715755	6.15385	3.62606e-13	3.34275e-12
BLM	0.715712	5.62642	4.64449e-12	3.64343e-11
SFTPC	0.715674	-0.846956	0.197714	0.278364
GJB2	0.715514	2.39065	0.00116207	0.00280746
GABPB2	0.715414	3.44581	4.83992e-06	1.69578e-05
GPR3	0.715243	3.60323	1.63933e-06	6.13487e-06
ZDHHC2	0.71493	5.44633	9.21494e-12	6.98887e-11
PRKCH	0.714597	-2.51627	0.396432	0.494026
KDM5C	0.714514	8.24098	3.40832e-19	8.05383e-18
MISP3	0.714275	2.71157	0.000402529	0.00105479
RASA2	0.714174	4.93522	5.26572e-10	3.15798e-09
PMS2CL	0.714169	5.07736	3.84088e-10	2.33818e-09
TMEM106C	0.714117	6.88852	1.0299e-16	1.64104e-15
NOP9	0.713586	5.88239	1.34938e-13	1.33615e-12
USP9X	0.713531	8.06606	1.01137e-18	2.20395e-17
FAHD2CP	0.713501	1.78188	0.00423664	0.00917824
F8A1	0.712937	3.86218	6.11148e-07	2.4306e-06
RNASEL	0.712838	2.62338	0.000176704	0.000492917
PDCD7	0.712329	5.97733	1.98007e-13	1.90632e-12
OR6L2P	0.712293	-2.08097	0.294069	0.386227
CDK1	0.711904	7.0273	1.13806e-16	1.80674e-15
RNU6-1053P	0.710253	-0.765431	0.149485	0.219649
MAGED1	0.710105	8.75864	7.98524e-19	1.76672e-17
FBXW11P1	0.709534	-1.60212	0.217228	0.300599
STON1	0.709311	3.42648	2.56715e-06	9.33939e-06
MC5R	0.708997	0.525595	0.0318163	0.0570617
EIF5A2	0.708958	4.30343	1.40058e-08	6.96599e-08
GOLGA2P10	0.708658	1.32613	0.0115524	0.0229384
CCNI2	0.708388	0.0712552	0.11921	0.180855
NYNRIN	0.708322	1.48113	0.00623158	0.0130602
SAMHD1	0.707644	4.97104	2.11759e-10	1.34228e-09
RSL24D1P3	0.707004	-1.79272	0.337075	0.432762
NSDHL	0.706995	6.23227	3.55169e-14	3.84096e-13
NHLRC4	0.706975	-1.84143	0.331862	0.427295
TAF1	0.706643	6.99072	6.46366e-17	1.06712e-15
FBXO5	0.706562	5.77445	2.35709e-13	2.23949e-12
BATF2	0.706211	-1.52253	0.272818	0.363033
CALML6	0.706175	0.0696203	0.124876	0.188251
MBNL3	0.705523	5.51788	1.58331e-12	1.33024e-11
DNASE1L2	0.705507	2.01567	0.00577622	0.0121868
ZC3H12B	0.705314	1.21391	0.0305011	0.0549868
USP2-AS1	0.705312	0.258718	0.0633786	0.104934
HERC2P2	0.704782	7.01165	0.000504598	0.00130352
C3orf80	0.704131	-1.85312	0.305131	0.398281
FAM186B	0.703615	0.16275	0.0961983	0.150479
CXorf38	0.703437	5.42468	3.86989e-12	3.06485e-11
ZNF626	0.702564	2.43719	0.000857621	0.00212758
RFESD	0.70229	-1.25905	0.322742	0.417347
CATSPERE	0.702035	-2.06821	0.334621	0.430205
MIR657	0.702023	-2.28486	0.347503	0.443587
HNF1A	0.701831	-3.30932	0.496962	0.591829
BCLAF3	0.701594	4.86963	3.43406e-09	1.85572e-08
TRPA1	0.701511	-2.28538	0.346952	0.443078
SNHG21	0.701377	0.485858	0.0476568	0.0816436
KCTD15	0.701353	7.23404	2.59976e-17	4.57474e-16
EOMES	0.700955	-3.09596	0.443242	0.539507
CNKSR1	0.700913	1.44302	0.00821481	0.0168348
CDC42EP4	0.700873	5.79967	4.24583e-13	3.87095e-12
MKI67	0.700793	8.80863	2.22159e-20	6.42651e-19
SNORD19C	0.700254	-0.458743	0.16807	0.242789
RGN	0.700208	-2.00526	0.335943	0.431621
LOC100289518	0.700104	-1.69576	0.296284	0.388631
WDR66	0.6998	0.469501	0.096142	0.150405
OAT	0.699775	6.94782	7.40538e-17	1.21108e-15
STXBP5L	0.699484	-2.11343	0.366295	0.463183
NPM1P26	0.698473	-1.30508	0.251741	0.339486
NEK7	0.698421	4.98098	1.96375e-08	9.57775e-08
G2E3	0.698378	5.87859	9.6971e-12	7.33214e-11
NLRP6	0.698218	-2.23242	0.358382	0.455032
LOC101929054	0.698196	-0.738608	0.163732	0.23739
PLK4	0.698165	5.80101	1.1285e-11	8.45546e-11
LINC00342	0.698068	5.88725	5.16967e-12	4.039e-11
FAM86FP	0.697741	2.46194	0.0012925	0.00309459
CXXC5	0.697681	7.54591	1.35372e-15	1.77713e-14
ABHD5	0.697609	4.77239	2.81758e-08	1.34181e-07
GCH1	0.697556	2.50768	0.000917235	0.00226222
CEP55	0.697508	6.13797	2.84634e-14	3.11305e-13
NEIL1	0.69716	4.7671	4.04697e-10	2.45847e-09
KIAA0319	0.696712	-0.563219	0.157823	0.23013
BOC	0.696555	7.11001	1.147e-15	1.52886e-14
KRBOX4	0.696498	4.64829	1.39659e-09	7.95539e-09
MIR548AN	0.696435	-1.86303	0.339545	0.435347
HECA	0.696413	5.02896	8.8369e-11	5.93271e-10
DUSP28	0.696096	2.84378	5.70154e-05	0.000171293
AMPD3	0.696007	1.86282	0.00382789	0.0083742
RBL1	0.695966	5.41135	1.60725e-12	1.34919e-11
CDC45	0.695205	5.44657	8.55971e-12	6.51468e-11
MXD3	0.694612	5.11591	2.51423e-10	1.5753e-09
LINC00391	0.69422	2.86898	4.001e-05	0.000122686
ASRGL1	0.69395	3.66323	2.17508e-06	7.99508e-06
ARPIN	0.693888	5.76169	3.33275e-13	3.08546e-12
UBL4A	0.693451	6.11832	2.05605e-14	2.2876e-13
MCM8	0.69344	5.23194	1.2008e-09	6.89664e-09
FAM83D	0.692854	5.63827	1.91236e-12	1.58538e-11
TBC1D15	0.69284	5.92117	6.81456e-10	4.04081e-09
PSPH	0.691925	6.9891	1.17293e-16	1.85532e-15
PIGX	0.691806	5.87759	2.52459e-12	2.04989e-11
ELL2	0.691639	3.00358	0.000338114	0.000899152
SERPINE2	0.690393	6.35008	4.01251e-15	4.89735e-14
RPLP1	0.690359	10.0873	0.00132037	0.00315566
GTSE1	0.689972	6.5376	1.74704e-14	1.96393e-13
ZNF888	0.689841	3.47793	5.16994e-06	1.80486e-05
BNIP3P1	0.688997	-2.00253	0.347887	0.443914
LAS1L	0.688689	6.97508	1.69955e-15	2.1979e-14
TMPO-AS1	0.688406	2.46512	0.000615477	0.001569
RPGR	0.6884	4.8641	1.08409e-09	6.27617e-09
MYBL2	0.688391	7.33108	2.94375e-15	3.66502e-14
SHCBP1	0.688161	5.97148	4.63164e-12	3.63499e-11
DDIT4	0.688133	6.62461	2.56537e-14	2.82353e-13
KIF4B	0.688032	-0.035186	0.187851	0.266626
SP4	0.687954	5.41145	1.39763e-11	1.03913e-10
CLDN20	0.687782	1.01628	0.0213548	0.0400963
FGL2	0.687285	-2.20448	0.343782	0.439741
HELLS	0.687141	6.10236	1.63611e-13	1.6009e-12
FAM118A	0.686855	4.69286	2.22482e-09	1.23334e-08
SGIP1	0.686407	-1.88639	0.37593	0.472818
FALEC	0.686144	-0.960734	0.292172	0.384107
C5orf66	0.68506	1.24472	0.0322189	0.0577242
ARL13A	0.684637	-0.973946	0.268803	0.358762
IFT57	0.684581	5.07617	1.90662e-10	1.21788e-09
RPL34P10	0.684226	-3.17597	0.454411	0.550978
LNPEP	0.683952	5.99894	9.54896e-14	9.61428e-13
BRICD5	0.683924	4.49938	9.86162e-07	3.80192e-06
2022-03-03	0.683855	0.888851	0.0301367	0.0544032
CYB561	0.683764	3.85586	2.21122e-07	9.34872e-07
SESN1	0.683328	4.86517	6.83997e-10	4.05449e-09
LDHA	0.683032	9.91793	1.75893e-22	7.13763e-21
METTL17	0.682958	6.23826	1.77846e-13	1.7285e-12
DAPK1	0.682817	5.50261	3.08376e-12	2.47042e-11
DUT	0.682385	6.97689	9.36637e-17	1.50347e-15
PORCN	0.68232	4.3591	4.8035e-08	2.22117e-07
PPIL6	0.6821	2.00332	0.00331306	0.00732636
ADAMTSL4-AS1	0.682084	-1.01147	0.209867	0.292253
NEXN-AS1	0.681947	-1.48015	0.335051	0.43057
RCSD1	0.681837	-2.98521	0.475771	0.571887
FERMT3	0.681776	2.57441	0.00119874	0.00289003
BMI1	0.681757	5.27897	2.42613e-09	1.33726e-08
PRICKLE3	0.681586	4.08502	1.28908e-07	5.62956e-07
DFFBP1	0.681172	-1.82396	0.339817	0.435599
LARS2-AS1	0.680982	-2.45808	0.401983	0.499545
CNNM3-DT	0.680812	-1.10547	0.233039	0.318528
GPRASP2	0.680564	4.4415	1.32698e-08	6.62463e-08
LINC00472	0.680421	2.77186	0.000258978	0.000702691
RPL18P10	0.680295	-3.02694	0.447209	0.543687
TSFM	0.680199	-0.283235	0.138634	0.2059
GMPSP1	0.679309	-0.572181	0.230773	0.315895
SUMO2P6	0.679258	-1.88366	0.348465	0.444585
RACGAP1	0.678554	6.6809	1.1773e-14	1.34789e-13
SALL4	0.678314	2.40435	0.000538694	0.00138567
PHF6	0.678174	6.97881	4.90019e-16	7.01043e-15
MID1IP1-AS1	0.677909	1.75564	0.0118387	0.0234371
LINC01122	0.677676	-1.02001	0.207397	0.289672
PLBD1-AS1	0.677179	-1.48218	0.350173	0.446306
RN7SL535P	0.676616	-1.17982	0.267556	0.357428
FAH	0.6766	4.90186	2.14219e-10	1.35638e-09
LY6E	0.676596	0.231143	0.12391	0.187039
ARHGAP29	0.676219	2.48957	0.000318913	0.000852266
WNT8B	0.676051	-1.2915	0.298228	0.390886
CETN2	0.675737	5.99133	5.19743e-10	3.1181e-09
MEF2B	0.675514	-1.40694	0.300819	0.393722
EPHA2	0.675138	7.04646	5.24673e-16	7.45705e-15
LOC100419622	0.675127	-2.62886	0.466498	0.562592
B3GNT8	0.675127	-2.33074	0.478276	0.574223
RNASET2	0.675103	3.56815	4.11179e-06	1.45238e-05
VN1R80P	0.674813	-3.60009	0.519568	0.613775
RNU7-3P	0.674447	-2.63238	0.488417	0.583881
TRAF3	0.674322	6.34686	1.12671e-14	1.29723e-13
CT66	0.673956	-0.637333	0.179959	0.257097
MOGAT1	0.673857	-1.71312	0.346952	0.443078
CABLES2	0.673765	4.5984	3.42926e-09	1.8537e-08
EIF2AK4	0.673417	6.91384	1.25362e-16	1.97396e-15
LOC439933	0.673281	-0.463605	0.161148	0.234347
ETHE1	0.673231	3.24794	5.1208e-05	0.000154782
BEST4	0.673025	-0.905556	0.235146	0.320894
PARP3	0.672961	3.73826	7.50878e-06	2.56113e-05
FAM185A	0.672914	3.07578	0.000167807	0.000469926
SIRPB1	0.672476	-2.36099	0.474399	0.57083
MSC	0.672321	1.11358	0.0231386	0.043027
DGCR6L	0.672241	5.43166	2.1299e-11	1.55103e-10
LRRC74A	0.671807	0.00213168	0.142005	0.210348
P2RX6	0.67091	4.60362	7.37486e-09	3.80111e-08
LINC02669	0.670855	-2.54045	0.378252	0.475269
XRCC2	0.670257	6.06463	6.42549e-13	5.71418e-12
ASB9	0.670056	3.40725	1.52925e-05	4.98346e-05
UMAD1	0.669852	4.10859	3.56987e-07	1.46437e-06
HERC2P7	0.669199	-2.54953	0.431695	0.528357
RNU4ATAC18P	0.669198	-2.0077	0.375195	0.472133
IQGAP1	0.668765	8.14522	7.80482e-19	1.72901e-17
ZDHHC20	0.66861	6.98113	2.78824e-15	3.48389e-14
ZNF165	0.668295	0.0541282	0.117246	0.178281
VMO1	0.668163	-1.41505	0.34605	0.442186
NUP107	0.668076	6.76008	6.99015e-15	8.29688e-14
UPF3AP3	0.667634	-2.14053	0.439295	0.535717
SDCBP2	0.667609	-0.767911	0.208141	0.290436
FBXO27	0.66709	1.94007	0.00724405	0.0150137
LLPH	0.667075	4.99026	1.44934e-09	8.23425e-09
PRRX1	0.66674	6.12296	2.72035e-13	2.55114e-12
RBM38	0.666733	6.16775	2.52719e-12	2.05104e-11
ZNF705E	0.666583	-2.17219	0.458479	0.554981
GPR89P	0.666579	-2.47105	0.410598	0.508178
POLD3	0.66624	5.67848	2.76403e-12	2.23075e-11
ZNF81	0.665981	4.4658	9.41554e-09	4.79557e-08
AKAP1	0.665903	5.7437	1.66705e-12	1.39467e-11
MAP3K14-AS1	0.665856	1.2289	0.0251477	0.0463608
RPS27P25	0.665572	-1.37617	0.291781	0.383681
RPL21P134	0.665379	-3.52692	0.505494	0.600015
ARRB1	0.665311	4.98385	3.82392e-10	2.33103e-09
MIR155HG	0.665219	3.18333	3.35885e-05	0.000104098
DEPDC1B	0.664993	5.02896	2.06012e-10	1.30871e-09
LINC01529	0.66494	1.86797	0.00436842	0.009439
BMP2	0.664767	-0.530067	0.135402	0.201651
TCP1P3	0.664491	-2.72624	0.470371	0.566611
SNHG10	0.664459	3.4464	1.66746e-05	5.41115e-05
UHRF1	0.664348	7.8863	9.28018e-17	1.49239e-15
SH3GL1P2	0.664084	-0.51697	0.211485	0.294105
IGFBP4	0.663836	5.66519	2.15569e-09	1.19962e-08
GPR180	0.663687	4.79315	5.40377e-10	3.23407e-09
PCDH17	0.66363	6.54352	2.23034e-14	2.47518e-13
KLHL10	0.662775	-2.45874	0.429798	0.526873
PNMA2	0.661464	7.8947	1.07275e-18	2.32024e-17
ERFE	0.661293	3.34733	2.30204e-05	7.3093e-05
SEC22B2	0.661049	-3.14569	0.48549	0.581396
TRAPPC2	0.661049	4.89775	3.65946e-09	1.97016e-08
HMGB1P6	0.660477	5.80034	0.0715502	0.116432
CEP128	0.660376	3.63288	6.946e-06	2.38039e-05
LINC00237	0.660342	-1.95991	0.358845	0.455454
CSNK1G1	0.660341	5.20823	1.11552e-10	7.38068e-10
SPATA20	0.660308	5.86077	7.1814e-13	6.34095e-12
APLF	0.660268	1.03032	0.0395049	0.0689915
CAVIN1	0.659504	8.22373	5.45577e-16	7.71627e-15
TNR	0.659497	0.768136	0.0866373	0.137491
CPT1A	0.659316	5.84115	1.25041e-12	1.06665e-11
NT5C3A	0.659075	6.05858	3.38164e-10	2.07829e-09
CDCA8	0.659041	5.86391	7.51959e-12	5.75078e-11
RHOXF1-AS1	0.658964	-2.90282	0.4916	0.586569
MRPS24	0.658821	-0.615206	0.21593	0.299088
RBMXP2	0.658381	-0.111479	0.139801	0.207438
TCEAL1	0.658176	4.23241	1.30929e-07	5.71205e-07
HIST1H2BH	0.657963	0.956991	0.0502081	0.0855001
S100A6	0.657646	9.01792	0.000338662	0.000900471
NUF2	0.657547	5.85441	4.2671e-12	3.36104e-11
HSPA2	0.657547	4.26968	6.5135e-08	2.95292e-07
ZNF117	0.65752	6.87682	8.11148e-15	9.54284e-14
RUNX2	0.657419	2.39484	0.000531662	0.00136798
UBQLN2	0.657344	6.78178	8.34538e-14	8.49107e-13
OPTN	0.657213	5.12315	2.49254e-10	1.56283e-09
ITGB1-DT	0.656791	-1.37469	0.27441	0.364621
LOC100128108	0.656606	0.28282	0.0590782	0.098765
ESPL1	0.656107	6.41047	9.54517e-14	9.61428e-13
DONSON	0.655963	5.12281	4.29017e-10	2.59713e-09
FAM111B	0.6552	4.90242	1.1123e-09	6.42236e-09
OIP5-AS1	0.655192	7.41912	1.49798e-16	2.32293e-15
FAM122A	0.655165	3.12247	6.90866e-05	0.000204935
NOXA1	0.655136	1.36895	0.0163111	0.0313272
LOC101928266	0.654958	-3.09293	0.499547	0.594092
CENPP	0.654356	3.35117	1.80044e-05	5.81365e-05
CXCL16	0.654232	5.10907	1.92404e-10	1.2281e-09
ALKAL2	0.65401	-3.12484	0.49837	0.592978
RPS10P18	0.653771	-2.20802	0.370031	0.466989
TMEM243	0.653632	4.86377	1.21558e-09	6.97692e-09
SP140L	0.653451	3.37257	3.65311e-05	0.000112675
FZD1	0.652723	4.49797	3.29417e-08	1.55597e-07
AP4E1	0.652561	5.09395	2.69376e-08	1.28778e-07
RNF151	0.652314	-1.44854	0.284489	0.375842
CCND3	0.652277	5.65556	3.10527e-11	2.20042e-10
KRT18P59	0.652142	-2.13979	0.398355	0.495853
RWDD4P2	0.651869	2.05524	0.00704176	0.0146206
DLX2-DT	0.651494	-1.78287	0.270499	0.360666
ANKRD46	0.650888	4.66452	5.81434e-09	3.04442e-08
ARHGAP45	0.650626	2.56685	0.000948387	0.00232913
BTBD11	0.650611	-2.96299	0.380711	0.477794
RHPN1-AS1	0.650322	2.49001	0.000799176	0.00199341
IRAK3	0.650224	-1.32541	0.331714	0.427136
NELFE	0.650159	-2.8576	0.487477	0.583006
LINC01270	0.649937	1.44207	0.0219377	0.0410565
SEL1L3	0.649645	7.00008	6.68641e-16	9.26812e-15
RFXAP	0.649245	3.39106	1.13799e-05	3.77908e-05
TUBA1B	0.649153	9.35774	0.00967745	0.0195394
SPATA22	0.648952	-2.92719	0.50164	0.596173
SNORD20	0.648843	-1.18296	0.299666	0.392563
GIMAP8	0.648624	-3.63234	0.511877	0.606142
HDAC9	0.648558	5.54525	4.99882e-11	3.45482e-10
CCHCR1	0.648153	1.37496	0.0325526	0.05822
RAB21	0.647968	6.72686	2.54975e-14	2.80812e-13
GNL3L	0.647691	7.28135	7.45142e-16	1.02144e-14
LINC02076	0.647533	-1.59691	0.33833	0.434078
SNORA59A	0.647425	-2.07529	0.383047	0.480101
LINC00562	0.647306	-1.86815	0.358531	0.455185
IER2	0.647018	4.67074	1.09325e-08	5.51483e-08
C5orf56	0.646689	1.83752	0.00724777	0.0150196
GPR173	0.645728	6.18878	3.77399e-13	3.46808e-12
CDADC1	0.645652	2.74254	0.00063702	0.00161917
EPCAM	0.645555	-2.52902	0.375562	0.472493
CHDH	0.645498	5.21673	2.84993e-10	1.77347e-09
BCL7C	0.644586	5.22102	3.24532e-09	1.7604e-08
NEMP1	0.644527	6.95624	4.97839e-14	5.23711e-13
ZNF107	0.644449	5.99296	8.64653e-13	7.53501e-12
GPR68	0.644266	-3.13191	0.465239	0.561364
BNIP3P17	0.6441	-2.04232	0.380872	0.477927
CRTC1	0.64392	5.35562	7.78931e-08	3.48852e-07
HAUS6P1	0.643775	-2.08535	0.378351	0.475348
RPEL1	0.643423	-2.95136	0.471676	0.567947
RFC3	0.643418	5.93566	6.84041e-12	5.25683e-11
BARD1	0.643286	5.06675	4.0255e-10	2.44629e-09
GSTO2	0.643255	-0.235818	0.155831	0.227664
NEDD8	0.643122	5.06439	0.00152021	0.00359664
SNHG26	0.643101	2.67584	0.00145734	0.00345875
GPR89A	0.643086	3.59482	0.101067	0.157225
DUBR	0.642897	3.97149	5.92372e-07	2.36296e-06
ADAMTS8	0.642723	-0.482966	0.176412	0.25282
APOL3	0.642543	1.27204	0.0234916	0.0436136
CCZ1B	0.642234	4.72843	8.37661e-07	3.2598e-06
CACNA2D2	0.642232	0.826687	0.0666554	0.109492
CDCA5	0.642189	6.5431	3.36669e-14	3.64543e-13
SKIDA1	0.641711	2.61048	0.000759053	0.00190234
DBH-AS1	0.641504	-2.97194	0.443587	0.539851
SNURF	0.641467	-0.221171	0.169072	0.243951
RBM23	0.641309	7.02007	2.40846e-15	3.04441e-14
SETDB2	0.641295	3.53695	8.39269e-06	2.84363e-05
SKA3	0.640817	4.97497	3.20998e-09	1.7433e-08
LINC01730	0.640271	0.424946	0.0648477	0.107081
AK8	0.640145	-1.22856	0.306094	0.399447
SIK2	0.640052	6.41122	4.51002e-14	4.77456e-13
HSP90B2P	0.63981	-1.20728	0.285877	0.377403
C14orf119	0.639506	5.44816	1.02859e-10	6.84465e-10
SLC25A18	0.639425	4.85165	8.31291e-09	4.26273e-08
IGSF6	0.63891	-0.72645	0.259983	0.34876
CLPSL2	0.638336	-2.94934	0.510748	0.604888
MAMDC2-AS1	0.638188	-3.53289	0.543106	0.635625
EIF5	0.638149	8.3669	6.32892e-11	4.31739e-10
CA3-AS1	0.637959	-1.99244	0.364201	0.460971
GPRASP1	0.637934	3.98721	6.37896e-07	2.52887e-06
SYTL3	0.637715	-1.81035	0.354016	0.450279
PDIA3P1	0.637668	4.21346	3.38848e-07	1.39491e-06
MSH2	0.63738	6.62271	8.3628e-15	9.81385e-14
WWTR1	0.637327	9.3131	4.52074e-17	7.67509e-16
HBEGF	0.637078	3.62605	5.06843e-06	1.77084e-05
TMOD3	0.637071	6.22201	5.00268e-14	5.25948e-13
HMGN2P46	0.636514	-3.49398	0.480879	0.57663
TCF7	0.63645	3.12642	0.000475138	0.00123149
TRPM7	0.636279	6.62891	2.52449e-14	2.78207e-13
LRRC43	0.636268	-1.22567	0.300897	0.39376
TOR3A	0.635589	5.46857	6.11078e-11	4.17843e-10
TMEM187	0.634932	3.64688	4.94114e-06	1.72845e-05
RBAK	0.634916	6.03429	2.37357e-12	1.93905e-11
MCM8-AS1	0.634901	-2.53466	0.450641	0.547286
ARHGAP5	0.634609	6.94661	5.14584e-15	6.21941e-14
TYMP	0.634456	0.692402	0.0921886	0.14507
SLC35A2	0.63441	5.31035	2.65337e-10	1.6571e-09
JARID2-AS1	0.634231	-2.93057	0.542287	0.634837
KCTD12	0.634205	1.51639	0.0128163	0.0251916
KHDC1	0.634109	2.89082	0.000214812	0.000590887
SH3BGRL2	0.633753	-0.544299	0.240019	0.326338
CYP4V2	0.633747	4.69021	5.13163e-09	2.70325e-08
OAZ3	0.633679	0.574543	0.112953	0.172797
TNS3	0.633606	4.81817	5.01447e-09	2.64554e-08
PRR34-AS1	0.633544	0.673394	0.0804042	0.128777
SVIL	0.633354	7.18259	5.20857e-16	7.40889e-15
LRRC37A3	0.633263	3.7468	7.83485e-06	2.66345e-05
JMJD1C-AS1	0.633191	-0.897819	0.364139	0.460926
SAMD15	0.633185	1.14911	0.0727209	0.118072
RGL3	0.632698	3.30608	1.01656e-05	3.4012e-05
SNORD91B	0.632159	-2.89572	0.39732	0.494884
ANKRD42	0.631873	3.86925	1.71185e-06	6.38974e-06
MORC2-AS1	0.631858	-2.32224	0.428339	0.52527
MCM10	0.63131	6.11453	5.96919e-13	5.34397e-12
LINC01278	0.631265	5.42905	4.38941e-11	3.0543e-10
PSMC1P9	0.631053	-3.24972	0.518206	0.612467
SEC31B	0.630824	5.7476	2.62931e-12	2.12696e-11
SYAP1	0.63055	6.6985	1.83139e-09	1.02804e-08
PANK2	0.630438	5.38551	6.57133e-11	4.47923e-10
TTBK1	0.630351	4.23785	1.45352e-06	5.47966e-06
KLHL26	0.630286	3.74869	7.44835e-06	2.54151e-05
HERPUD1	0.6302	5.24138	9.48431e-11	6.34039e-10
UBA52P4	0.630043	-3.23993	0.507472	0.601828
LINC01852	0.630024	1.1884	0.038557	0.0675399
RBMX2	0.630009	5.40718	4.13931e-10	2.51193e-09
SLC2A3P4	0.629988	-3.62321	0.522297	0.616379
DAGLA	0.629934	4.99644	1.95565e-09	1.0925e-08
GINM1	0.629895	5.31997	1.01776e-10	6.7778e-10
FTLP12	0.629772	-2.2955	0.420195	0.517438
SRD5A3	0.629276	2.54902	0.0025105	0.00568925
PKN3	0.628774	5.51099	2.81202e-10	1.75114e-09
KIF11	0.628515	6.91167	2.01579e-14	2.24569e-13
CKAP2	0.628356	7.56286	8.40493e-16	1.13867e-14
ACSL4	0.628289	6.40604	3.04595e-13	2.83354e-12
ZNF12	0.628163	6.33827	3.76597e-13	3.46253e-12
KIAA1147	0.628048	-0.408663	0.18919	0.268211
CRYGS	0.627854	1.76918	0.00959408	0.0193869
SAC3D1	0.627795	4.78684	3.55978e-08	1.67324e-07
PIGUP1	0.627767	-2.80222	0.460896	0.55709
ZNF410	0.627691	0.3865	0.116509	0.177409
LINC02788	0.627582	-1.92284	0.376704	0.473655
TEX52	0.627154	0.661256	0.0671818	0.110254
TMEM106A	0.627053	0.694234	0.0649197	0.107189
PHF19	0.626859	8.45441	1.03908e-17	1.91579e-16
DPY19L1P1	0.62681	3.23502	0.000266919	0.000722997
LOC645937	0.626775	-3.22002	0.504937	0.599559
YWHAQP6	0.626706	-0.935124	0.295227	0.387449
C7	0.626603	-2.86208	0.526705	0.620485
GORAB	0.626603	4.40761	7.33878e-08	3.29865e-07
SUPT16H	0.626175	8.92309	9.15618e-20	2.38061e-18
SNORA22B	0.625954	-0.757673	0.239308	0.32555
BACH2	0.625841	3.24705	0.000155298	0.00043708
CIP2A	0.625695	5.63486	1.04401e-11	7.86992e-11
HTD2	0.625682	-1.02421	0.253882	0.341815
LINC02763	0.62516	-3.28793	0.532313	0.625649
POLH	0.62516	5.00248	4.72205e-09	2.50267e-08
NPM1P6	0.62489	-2.33496	0.448186	0.544647
SNX6	0.624673	6.22338	4.90827e-13	4.43532e-12
PDIA5	0.624598	4.46118	2.05122e-07	8.70401e-07
ARHGAP33	0.624352	6.26951	3.07577e-13	2.85974e-12
TMEM45B	0.624187	-1.81241	0.368945	0.465919
LRRC71	0.623016	-1.07156	0.249931	0.337465
PKM	0.622925	11.2502	3.68262e-20	1.02499e-18
TTTY14	0.622829	2.49772	0.0015871	0.00374521
DENND4A	0.622669	5.04211	8.14403e-10	4.77534e-09
DBNL	0.622559	7.78764	1.76894e-16	2.71885e-15
HSPG2	0.622548	6.53239	2.40102e-10	1.5109e-09
MAST4	0.622521	4.194	1.60137e-07	6.89454e-07
SBNO2	0.62227	2.80047	0.466934	0.563017
RNF24	0.622166	5.89383	3.49242e-12	2.77731e-11
TMEM100	0.622126	4.28017	6.7052e-08	3.03587e-07
PTPRU	0.621414	1.4813	0.0392714	0.0686459
RPL7L1P8	0.621259	-2.38406	0.489301	0.58459
LMLN	0.620972	4.52437	1.3315e-07	5.80022e-07
RPL13P12	0.620896	3.59461	0.211843	0.294485
COA1	0.620266	7.06332	1.95984e-15	2.51207e-14
DCLRE1B	0.620138	4.76827	1.58732e-08	7.84087e-08
MTAP	0.620113	-0.0302681	0.148733	0.218729
CCDC57	0.619914	5.83454	7.14109e-09	3.69016e-08
SIRPA	0.619838	6.3439	9.67546e-14	9.73036e-13
PINLYP	0.619829	0.488198	0.0973267	0.152053
SLC25A24	0.619815	4.69302	2.27946e-08	1.10266e-07
KNOP1P2	0.619557	-2.94364	0.533493	0.626866
RNU6-729P	0.619537	-3.51957	0.548295	0.640015
RAD18	0.619474	5.46188	2.38968e-10	1.50486e-09
RFWD3	0.618697	6.67514	2.82182e-14	3.08818e-13
CCNH	0.618603	5.07285	3.64523e-10	2.22767e-09
FH	0.61852	6.02077	3.78802e-12	3.00412e-11
WASH4P	0.618108	0.297677	0.0974455	0.152177
PKD1L1	0.617464	-1.21297	0.308017	0.401444
CCT6P1	0.617403	4.52047	3.4691e-07	1.42573e-06
ACTR1B	0.617325	6.51898	3.19317e-12	2.55219e-11
VEGFA	0.617128	8.34589	2.33609e-18	4.75654e-17
STIL	0.616352	5.35919	1.14312e-10	7.5461e-10
CCDC153	0.616322	-1.36136	0.332365	0.427815
F2RL1	0.616296	1.79484	0.00844525	0.0172643
ST6GALNAC6	0.616047	0.00824974	0.153416	0.224647
PRCP	0.615002	7.28752	2.78423e-14	3.05474e-13
MASP2	0.61494	2.78624	0.000406294	0.00106401
DAP	0.61477	7.43286	2.59475e-16	3.89841e-15
FBXO43	0.614756	2.37489	0.00447133	0.00963619
SBDS	0.614653	6.33691	1.11607e-13	1.1153e-12
STAM-AS1	0.61461	0.143025	0.129397	0.193805
CPNE2	0.614606	7.85245	2.27682e-16	3.44459e-15
CUX2	0.614033	-3.42689	0.542107	0.634743
IMPA2	0.614003	4.71533	3.25398e-08	1.53782e-07
MEIS3P2	0.613821	0.0336739	0.171363	0.246541
LOC728098	0.613578	-2.89808	0.516595	0.610735
RGCC	0.613387	1.43188	0.0251989	0.0464453
HCG11	0.613302	1.37864	0.0308776	0.055579
ZBTB18	0.613101	5.46516	1.33267e-10	8.71783e-10
ARHGAP23	0.613038	3.81839	0.0359673	0.0635742
BIRC3	0.612783	-0.167962	0.202041	0.283682
CD99L2	0.612486	7.05	5.08362e-14	5.33811e-13
SNRPN	0.61235	2.79305	0.000697605	0.00175773
HCCS	0.611092	5.29236	4.31831e-10	2.61326e-09
NPM1P39	0.611026	-1.87368	0.396596	0.494123
VPREB3	0.610704	-3.47594	0.519596	0.613775
FGFR1OP	0.610696	4.69196	1.24435e-07	5.44515e-07
RARA	0.610667	6.03048	2.46646e-12	2.0055e-11
IL4I1	0.610079	-1.17244	0.310763	0.404204
SCEL	0.609814	-1.96536	0.385603	0.482852
PTMAP9	0.609415	-1.99375	0.419698	0.516973
HMGB1P14	0.609211	-1.42873	0.339173	0.434934
RN7SL81P	0.609209	-0.18009	0.152108	0.223051
SNRK	0.608821	4.82474	1.74422e-07	7.46883e-07
WNT6	0.608782	-1.2714	0.274513	0.364729
ACSF2	0.607811	3.51823	0.000134204	0.000381983
TXN	0.60776	7.14066	1.74053e-14	1.95787e-13
ZNF354B	0.607755	4.67707	7.02382e-09	3.63389e-08
ACTG1P3	0.607644	-2.27979	0.360217	0.456794
RPL12P38	0.607287	-0.699329	0.27115	0.361395
LINC00299	0.607215	-2.7258	0.459153	0.555603
RCN1	0.606562	6.91709	1.16047e-11	8.67258e-11
ZNF528-AS1	0.606518	3.57968	1.35394e-05	4.44522e-05
MAD2L1	0.605812	6.63732	4.68798e-13	4.24953e-12
ARL4D	0.605538	2.65776	0.00102858	0.00250693
TPX2	0.60547	7.62486	1.89978e-16	2.90196e-15
RNA5SP527	0.605461	-3.01561	0.55676	0.648154
ARHGAP27P1-BPTFP1-KPNA2P3	0.605381	0.238465	0.108611	0.167231
PITPNM3	0.604878	3.56663	1.22499e-05	4.04711e-05
FIGNL2	0.604711	-0.403089	0.24658	0.333614
USP15	0.604152	5.58897	1.68612e-09	9.4987e-09
C15orf40	0.603926	4.98075	3.0092e-06	1.08566e-05
LEFTY1	0.603794	-3.45755	0.531991	0.625355
FEN1	0.603183	6.86097	2.60373e-14	2.86212e-13
NCAPD3	0.602909	7.02462	8.43557e-15	9.8859e-14
ADAMTS9-AS2	0.602899	-0.0959999	0.183836	0.261774
TRIM7	0.602851	2.12265	0.0034648	0.00763212
PAWR	0.602774	0.485772	0.114181	0.174353
HIST1H2BC	0.602772	1.3867	0.0308319	0.0555256
NR2F1-AS1	0.602346	4.42504	2.51014e-07	1.05127e-06
CXorf40B	0.602292	5.24813	5.14675e-10	3.08876e-09
NDUFA7	0.602166	0.402194	0.087337	0.138426
MELK	0.602106	6.27304	7.82563e-12	5.97957e-11
TPMT	0.601896	4.95471	2.68878e-09	1.47315e-08
CHST6	0.601816	5.72218	8.10279e-11	5.4631e-10
FAM157C	0.60173	1.99286	0.0103503	0.0207699
MIS18BP1	0.601725	5.77418	1.68941e-05	5.47931e-05
MYO5C	0.601201	4.65365	1.20523e-08	6.04284e-08
STRIP2	0.601201	5.10396	1.18765e-07	5.21279e-07
MIR210HG	0.600995	-0.723738	0.256325	0.344543
RILPL2	0.600757	5.10514	6.95447e-09	3.6023e-08
UCN2	0.600659	1.07275	0.0889938	0.140635
KBTBD2	0.600493	7.29287	6.01677e-15	7.23679e-14
PIEZO1	0.600279	7.84257	5.50442e-14	5.74869e-13
UBB	0.599536	8.12008	7.60346e-16	1.04064e-14
TCIM	0.59917	2.97434	0.000355338	0.000940348
PLCL2	0.598887	2.97004	0.00038974	0.00102375
HNRNPA1P4	0.598699	-2.61742	0.494168	0.589189
NDUFB8P2	0.598641	-0.753397	0.272673	0.362868
UBE3D	0.598368	2.71824	0.000642967	0.00163285
TCAP	0.598267	1.78727	0.00793637	0.0163142
LINC02363	0.598062	-0.499043	0.241021	0.327444
HMGN1P17	0.597992	-3.56823	0.565472	0.656481
GK5	0.597735	5.21599	2.97168e-09	1.61844e-08
GINS3	0.597684	4.04227	1.18627e-05	3.93039e-05
BCORL1	0.597479	5.70581	2.0078e-11	1.46744e-10
CASC4	0.597155	7.14987	1.44019e-15	1.87928e-14
THAP5P1	0.597008	-2.82574	0.567456	0.658196
LSM11	0.596749	4.35702	2.54843e-07	1.06576e-06
NPS	0.596556	-1.62838	0.291373	0.383203
MPC2	0.596505	4.06489	1.41433e-06	5.34117e-06
BMS1P2	0.596318	0.263883	0.114907	0.175203
NPW	0.595888	1.74442	0.025724	0.0473479
RNU6-1157P	0.595649	-2.07461	0.436526	0.532768
IL10RB-DT	0.595599	0.851594	0.0699862	0.114262
IFI6	0.594906	3.35342	5.6739e-05	0.00017061
PTPN6	0.59452	0.419643	0.127155	0.191074
TRIM4	0.594129	5.48222	2.79132e-10	1.73949e-09
CDC42P6	0.594037	-0.20052	0.305122	0.398281
CENPW	0.593825	3.79302	2.64531e-05	8.32615e-05
LINC02538	0.593644	0.593019	0.109241	0.167947
SLA2	0.593566	-3.61126	0.544085	0.636341
RBM5-AS1	0.593503	0.0764143	0.142978	0.211574
HRAS	0.593365	0.422389	0.668047	0.74548
HOXB5	0.593218	-0.880557	0.284204	0.375594
FOXP4-AS1	0.593217	0.127551	0.133245	0.198866
RNA5SP82	0.593216	-0.828802	0.252677	0.340493
LINC02521	0.59293	-2.83551	0.496344	0.591294
CMTM5	0.59256	2.80327	0.00105364	0.00256167
TRIM25	0.591953	6.41877	1.31815e-13	1.30597e-12
FAM13C	0.591881	3.54014	3.22286e-05	0.000100187
C15orf65	0.591686	-2.57352	0.530165	0.623758
PARPBP	0.59139	4.33931	2.01991e-07	8.58586e-07
NANS	0.591109	4.98044	6.72e-09	3.48501e-08
NIBAN2	0.590979	7.88645	2.13356e-16	3.23913e-15
GATA1	0.590738	-2.84617	0.486922	0.582549
SASH1	0.590695	7.33535	2.17164e-15	2.76924e-14
KATNBL1P6	0.59069	-0.413529	0.193242	0.273086
NPTN	0.590514	6.54586	1.33727e-12	1.13351e-11
EHD4-AS1	0.590508	-3.11344	0.519983	0.614024
SBK2	0.590349	-3.31234	0.542134	0.634743
LINC01285	0.590235	0.372027	0.147439	0.217209
SP9	0.590053	1.12018	0.0489011	0.0835277
CDT1	0.589961	5.75781	3.45114e-10	2.11426e-09
CUL7	0.589584	4.71958	5.37017e-08	2.46222e-07
CAND1	0.589467	8.16579	3.18999e-16	4.72325e-15
RGPD8	0.589122	2.32687	0.00617091	0.0129456
RN7SL128P	0.588741	-2.72205	0.540539	0.633218
SLC25A37	0.588694	6.80732	5.74548e-14	5.98246e-13
FXYD2	0.588348	-0.740134	0.283476	0.374837
MAPK9	0.588196	6.11079	2.62448e-12	2.12405e-11
SRRT	0.587874	8.87061	2.13923e-18	4.38139e-17
SH3BP4	0.587296	8.19642	7.43337e-17	1.21337e-15
LHPP	0.5872	3.31457	0.000191997	0.00053243
PPP1R3E	0.586904	4.82495	1.13478e-08	5.71104e-08
COX7B	0.586629	6.60253	2.63587e-05	8.29945e-05
FAM98C	0.586342	4.11021	7.90437e-07	3.08432e-06
FAM83G	0.586216	2.19091	0.00839717	0.0171761
GPR39	0.586174	-2.07157	0.49471	0.589673
SNAI1	0.586046	2.59686	0.00166173	0.00391068
BORCS7	0.585832	4.07157	1.91995e-06	7.11756e-06
NAA10	0.585614	5.64608	3.94543e-11	2.76307e-10
VBP1	0.585533	6.82152	4.22558e-14	4.49968e-13
NIPAL4	0.585529	-1.48919	0.41742	0.514751
ARAF	0.584922	6.61737	3.87704e-12	3.06912e-11
TIMM17B	0.584817	5.66083	3.25313e-10	2.0064e-09
CEP164P1	0.584359	-3.14221	0.547897	0.639808
GLUL	0.583954	8.39852	4.51706e-18	8.77687e-17
RNU2-69P	0.583936	-2.46105	0.537613	0.630555
LOC101928053	0.583784	0.236336	0.148512	0.218452
FAM133B	0.583704	5.41467	4.82835e-10	2.90974e-09
BMPR1AP1	0.583682	-2.9251	0.54226	0.634837
SERPINF2	0.583088	-2.93918	0.575444	0.665533
GAS5-AS1	0.582806	0.608332	0.104926	0.162289
ARL2BPP9	0.582661	-0.545076	0.245285	0.332223
EHBP1L1	0.58265	4.29985	3.05799e-07	1.26606e-06
CTDSPL2	0.582519	6.57963	3.84526e-13	3.52797e-12
IGSF9	0.582495	3.24892	0.000128309	0.000366163
TWIST1	0.582464	4.89409	5.14471e-08	2.36635e-07
PDZD8	0.582456	6.08849	6.7308e-12	5.18176e-11
TGFB1	0.58242	6.63612	3.38925e-12	2.69773e-11
UBXN11	0.582398	4.78794	9.59188e-08	4.25522e-07
EIF2S3B	0.582395	3.15673	0.00859125	0.0175338
PLOD1	0.582175	8.39455	5.3052e-17	8.89388e-16
USP32P3	0.582045	4.52251	1.23782e-07	5.42343e-07
TRAF5	0.581973	5.06961	2.9721e-08	1.41152e-07
UBAC2-AS1	0.581897	0.600701	0.146887	0.216512
BNIP3P11	0.581867	0.942136	0.105922	0.163598
ARIH1	0.58155	6.5746	6.40117e-13	5.69547e-12
ZNF782	0.581457	2.76485	0.00172772	0.00405118
TCTN1	0.581422	6.06542	8.58786e-12	6.53324e-11
LINC00184	0.581392	-3.28764	0.587657	0.676953
GGACT	0.580899	2.04472	0.012338	0.0243286
MPZL3	0.580593	-1.02705	0.326155	0.421039
HECTD1	0.580573	7.77976	9.06188e-16	1.22195e-14
PCNA	0.580406	7.7778	9.5926e-14	9.65263e-13
RDH12	0.580398	-3.27144	0.554762	0.646131
CCDC200	0.580336	-0.251524	0.228379	0.313283
ABCB7	0.580231	5.54047	2.86556e-10	1.78192e-09
MIR31HG	0.579978	-0.1565	0.169583	0.244406
METTL14-DT	0.579707	-0.961316	0.251762	0.339488
NDC80	0.579669	5.10106	3.89308e-09	2.08882e-08
RAP1B	0.579598	6.78599	6.44704e-14	6.66105e-13
TEX261	0.579476	6.48041	1.91333e-12	1.58543e-11
ZNF578	0.578494	2.94998	0.000602941	0.00153953
PPP1R12A-AS1	0.578478	-0.289228	0.215571	0.298758
RPIA	0.577949	4.89671	4.19451e-08	1.95257e-07
LINC01572	0.577912	1.81211	0.0264453	0.0485058
FBLN7	0.577856	4.0387	5.70614e-06	1.9809e-05
NEK2	0.577839	4.97385	2.79764e-08	1.33304e-07
SLC1A4	0.577491	5.73503	1.34452e-10	8.77883e-10
FGF14	0.577469	2.56559	0.00223777	0.00512536
JMJD7-PLA2G4B	0.577362	3.68954	1.21467e-05	4.01682e-05
ADM2	0.576011	1.27357	0.0653035	0.107622
TRAM1	0.575863	6.94421	4.35137e-13	3.95885e-12
VRK1	0.575589	5.62599	2.57186e-10	1.60908e-09
SLC38A2	0.575585	8.37876	1.60685e-15	2.08732e-14
RPP40	0.575429	2.70768	0.00161692	0.00381247
CA11	0.574198	3.28987	0.000120042	0.000344383
PKMYT1	0.57389	5.31059	1.01009e-08	5.12018e-08
HOXB4	0.573838	-0.634118	0.234128	0.319831
ACHE	0.573743	3.53158	4.66096e-05	0.000141573
NDRG2	0.573407	4.32941	7.4421e-07	2.91902e-06
LSMEM2	0.572856	-1.29814	0.328712	0.423758
RGS2	0.572845	3.48252	8.83477e-05	0.000258146
MORN1	0.572123	2.73239	0.00119629	0.00288452
RASGRF2	0.572061	0.785007	0.0816388	0.130382
ARG1	0.571713	-2.99563	0.54443	0.636659
SUPT16HP1	0.571677	0.904908	0.11487	0.17519
SPIN2A	0.57162	-1.99009	0.454148	0.550736
PC	0.571556	4.55323	5.2659e-07	2.11317e-06
RAD51AP1	0.571537	6.1358	3.38535e-10	2.07983e-09
MSNP1	0.571468	1.82756	0.0298135	0.053887
ASPM	0.57119	6.97478	2.94223e-14	3.21186e-13
RPS15AP36	0.570908	-1.63063	0.434842	0.531219
ZC2HC1C	0.570666	-1.24652	0.339112	0.434921
LRRCC1	0.570638	4.52408	0.000121757	0.000348899
TP53RK	0.570534	5.22122	4.25633e-09	2.2697e-08
FBF1	0.570027	3.42216	0.000151651	0.000427787
EIF3B	0.570012	9.27146	1.33283e-18	2.83684e-17
ZNF594	0.569989	4.43366	1.99711e-06	7.38624e-06
RNU6-1024P	0.569967	-1.94924	0.438547	0.534993
APOOL	0.569948	5.68166	1.01963e-10	6.78762e-10
CFL2	0.569869	6.56684	8.81971e-12	6.70376e-11
ABHD8	0.569691	1.88771	0.0172121	0.0329228
SYPL1	0.569402	6.76067	1.68065e-12	1.4047e-11
RAB7B	0.569167	5.15434	2.73593e-08	1.30651e-07
SPIN3	0.56885	5.67333	7.64512e-09	3.92958e-08
DDX3P1	0.568832	-3.30714	0.55387	0.645266
FABP4	0.568406	-2.58519	0.519839	0.613937
FAM87B	0.568266	-1.15573	0.413005	0.510358
CMIP	0.56791	5.85977	1.90537e-10	1.21753e-09
TRIM5	0.567743	5.16138	8.29791e-09	4.25629e-08
UNC119B	0.567211	6.74626	1.36368e-13	1.34954e-12
CKS1BP3	0.567102	-1.39988	0.355856	0.452354
DOP1A	0.567027	4.67953	7.13378e-08	3.214e-07
ECM2	0.566801	-1.26464	0.310488	0.40389
LOC441242	0.56678	1.82708	0.0334931	0.0597113
MTNR1B	0.566659	-0.529574	0.235343	0.321112
ZNF442	0.565849	1.42762	0.0375835	0.0660479
KLHL2	0.565773	5.34066	7.93584e-10	4.65956e-09
TNFSF13	0.565718	1.32783	0.0318732	0.0571519
LOC100419436	0.565642	-1.22631	0.367647	0.46452
ST6GALNAC4P1	0.565464	-3.37366	0.576067	0.665892
ZNF487	0.565043	1.52317	0.0395889	0.0691173
ZNF785	0.564897	3.04251	0.00226739	0.00518567
PCDHB10	0.564303	3.90181	5.37564e-06	1.87215e-05
ARF6	0.564039	7.11622	1.85116e-14	2.07292e-13
PPIC	0.563776	2.94586	0.00087191	0.00216055
LINC01569	0.563773	2.25099	0.0072359	0.0149986
SEPTIN8	0.563734	7.59895	3.62094e-15	4.45701e-14
CAP1P1	0.56369	-2.9418	0.54453	0.63669
LOC390937	0.563544	-0.427528	0.235496	0.321245
MATN1	0.563507	-0.936289	0.403018	0.500608
EEF1AKMT2	0.563282	2.77685	0.00138144	0.00329121
SYT15	0.563107	-2.98691	0.484587	0.580555
PPP1R12B	0.562559	5.07142	9.38748e-09	4.78269e-08
DTX1	0.562485	1.38355	0.029354	0.0531062
MYLPF	0.562289	-3.82542	0.577205	0.666859
MIR3685	0.561995	-0.367737	0.250523	0.338131
C5	0.56173	3.87683	2.04096e-05	6.53169e-05
EMC10	0.561728	7.51435	3.06862e-10	1.90138e-09
CARNMT1	0.561651	4.64975	1.1472e-07	5.04419e-07
TMEM38B	0.561615	4.44624	5.79339e-05	0.00017395
YPEL4	0.561479	0.614805	0.129891	0.194494
SF3A2	0.561329	7.40615	3.86372e-14	4.14484e-13
SIK1B	0.561325	1.48999	0.0506304	0.0861684
CDCA2	0.561223	4.83101	6.14731e-08	2.7942e-07
DEK	0.561188	8.36822	6.2895e-16	8.75991e-15
PLIN4	0.561103	1.14513	0.0821712	0.131196
GLUD2	0.56063	-1.06307	0.332704	0.428125
SLC16A1-AS1	0.560594	3.98261	1.55491e-05	5.06389e-05
SUN1	0.560278	8.41794	3.79145e-17	6.51979e-16
RNU6-1004P	0.560074	-3.6873	0.570256	0.660765
CFAP43	0.559988	-1.72443	0.411607	0.5091
ZMYM3	0.559897	7.90482	3.15616e-16	4.67714e-15
MYL12A	0.559886	6.47552	5.34737e-12	4.17407e-11
FAM86C2P	0.55931	2.92989	0.000808133	0.00201459
IL18	0.558576	-2.35763	0.537927	0.630796
MRPL45	0.558124	-3.19243	0.537862	0.630763
CRTC3	0.558064	6.24361	6.74203e-12	5.18811e-11
R3HDM2	0.557875	5.54299	8.37687e-10	4.90524e-09
LOC100419831	0.557757	-0.70308	0.272316	0.362504
ATP2B1-AS1	0.557547	1.95579	0.0187802	0.0356552
ELP4	0.557455	3.99615	1.63873e-05	5.32289e-05
LOC101928100	0.557267	1.43359	0.0473704	0.0811968
BRCA2	0.557258	4.56782	2.02158e-07	8.59085e-07
CHSY1	0.557034	6.98366	1.30067e-14	1.48521e-13
LOC389602	0.556819	-0.709621	0.337416	0.433097
PHKG1	0.556636	2.27375	0.00795221	0.0163429
RNU1-72P	0.556634	-1.94603	0.463018	0.559188
PPP3CA	0.556576	5.60146	2.67014e-09	1.46478e-08
IFT46	0.556472	4.3217	8.268e-07	3.21826e-06
SOX9-AS1	0.556069	4.85101	1.17305e-07	5.15396e-07
PPCDC	0.55576	3.24941	0.00137533	0.00327844
ZC3H12C	0.555729	5.42852	1.47697e-09	8.37755e-09
EIF2AK1	0.555512	8.21439	2.44844e-16	3.69456e-15
RN7SL600P	0.555442	-3.10813	0.526954	0.620736
ADGRL1	0.555379	6.21189	3.16851e-12	2.53481e-11
ANKRD31	0.555264	-2.90562	0.546854	0.639043
SAT1	0.554884	7.90786	2.6517e-15	3.32525e-14
LRR1	0.5544	4.17389	8.74047e-06	2.9511e-05
ERV3-1	0.554214	5.65251	7.44022e-10	4.38933e-09
CIAO2A	0.553996	5.9715	4.3668e-11	3.041e-10
PPIP5K1	0.55383	3.72723	5.99553e-05	0.000179535
GNS	0.553375	7.8939	8.23242e-15	9.67393e-14
CLEC2D	0.552878	3.08038	0.00148533	0.00351892
GTF2A2	0.552833	6.14757	5.61996e-12	4.37309e-11
LANCL2	0.552778	5.89085	4.42253e-11	3.07365e-10
ACSL1	0.552756	5.41348	5.8785e-09	3.07431e-08
RNU6-418P	0.552723	-2.65838	0.494248	0.589203
RAD54B	0.552219	1.94389	0.0138627	0.0270495
ZNF850	0.551975	4.04163	6.21391e-06	2.14346e-05
SPICE1	0.551676	1.65735	0.0285683	0.0518225
CHCHD2	0.551592	8.73125	8.4614e-17	1.36578e-15
GNB5	0.551105	4.85427	2.78278e-08	1.32705e-07
DHFRP1	0.551104	3.22159	0.218712	0.302267
C3orf14	0.551089	3.13508	0.00204822	0.00472989
SPRYD7	0.550497	3.99621	1.28425e-05	4.23323e-05
ZNF461	0.550121	3.52925	5.34485e-05	0.000161218
CARMIL2	0.549598	0.832021	0.0778186	0.125237
NONOP2	0.549356	-0.372382	0.301507	0.394439
SNORA68B	0.548896	-2.80059	0.546873	0.639043
ZNF92	0.548844	5.82511	5.48532e-09	2.87909e-08
HNRNPA3P6	0.548809	1.60606	0.0246776	0.0455667
WDR45	0.548426	4.35566	1.23203e-06	4.69457e-06
IGBP1-AS1	0.547785	-0.460972	0.230995	0.316148
POM121B	0.54718	-0.28169	0.276596	0.367132
FAM110D	0.546802	-2.62378	0.527841	0.621612
ARSG	0.546759	1.46883	0.0326063	0.0583039
ATP10B	0.546723	3.04693	0.00518803	0.0110464
LINC00571	0.546714	-2.69228	0.547896	0.639808
GAB3	0.546587	-1.47248	0.406723	0.504353
POU3F2	0.545697	7.81044	2.72301e-15	3.4073e-14
LURAP1L-AS1	0.545485	-2.08	0.526491	0.6204
P2RX6P	0.544962	-1.9637	0.465422	0.561545
AIFM1	0.544905	6.86687	1.31016e-12	1.11325e-11
PLCD1	0.544671	2.81266	0.00281192	0.00630893
SRSF12	0.544592	4.65052	1.25348e-07	5.48234e-07
RAD54L	0.544476	5.43766	4.37599e-09	2.3285e-08
ABCA17P	0.543965	-0.892226	0.354511	0.450841
C14orf28	0.543962	2.12742	0.0189249	0.0359178
SMG1P3	0.543387	2.62927	0.00981286	0.0197668
NDUFB1P1	0.543311	-2.1943	0.53376	0.627095
CLDND2	0.542803	1.02167	0.106884	0.164921
ENTPD2	0.542646	2.05456	0.00951602	0.0192403
C7orf50	0.542404	7.69847	0.000325227	0.000867271
NEDD1	0.5423	5.78273	3.36824e-10	2.07078e-09
THAP2	0.542224	4.17956	3.88134e-06	1.37574e-05
TACC2	0.541981	6.6549	6.99835e-13	6.19508e-12
CALCOCO2	0.541583	5.26673	2.32076e-08	1.1212e-07
FANCA	0.54152	6.39111	4.20256e-12	3.31472e-11
ERAS	0.541167	-1.85463	0.418057	0.515207
RNASEH2B	0.540881	5.5403	5.29606e-10	3.17507e-09
GGTA2P	0.540755	-1.54751	0.456129	0.552623
BCL2L2	0.540126	6.20006	2.82143e-10	1.75636e-09
HYPK	0.540117	2.82461	0.00135127	0.00322597
LPAL2	0.540035	-2.67494	0.559396	0.650743
DCPS	0.540022	5.369	3.40609e-09	1.84175e-08
TEP1	0.539527	5.9386	8.13842e-11	5.48499e-10
MYO1D	0.539443	0.323386	0.2011	0.28263
USP12	0.539012	5.29238	1.51026e-08	7.48579e-08
IQSEC1	0.538906	6.52736	2.27762e-12	1.86417e-11
CEP19	0.538898	3.25148	0.000623533	0.00158837
KYAT1	0.53847	-0.332901	0.242758	0.32947
ALDH5A1	0.538396	5.78048	1.61185e-09	9.09211e-09
STAG3L4	0.538138	5.04429	8.93741e-08	3.97401e-07
LRRC49	0.537993	3.57639	8.9181e-05	0.00026045
DGLUCY	0.537915	4.94238	9.47919e-08	4.20845e-07
ANAPC1P1	0.53784	-1.5649	0.38356	0.480706
ZWINT	0.537808	6.38954	3.16614e-12	2.53408e-11
DSN1	0.537783	4.87349	1.48265e-07	6.42003e-07
CTPS2	0.537682	5.97165	1.29122e-10	8.45625e-10
LINC01271	0.537613	-2.29649	0.484621	0.580555
MIR5581	0.537545	-1.43256	0.420163	0.517436
CICP4	0.537363	-2.97264	0.561595	0.652776
WDR62	0.537109	6.2672	6.69738e-11	4.55443e-10
ASXL3	0.537094	-1.68661	0.435123	0.531488
NLGN4X	0.537048	6.84571	1.2312e-13	1.22471e-12
FAM50A	0.537024	6.81138	6.37393e-13	5.67414e-12
AZIN2	0.536945	3.14201	0.00108718	0.00263791
KIF15	0.536835	5.85162	1.93931e-10	1.23649e-09
UTAT33	0.536208	-0.681329	0.295706	0.387931
NR2F1	0.535768	6.77298	1.11981e-12	9.652e-12
NUDT11	0.535562	5.00618	1.53408e-08	7.59954e-08
IL10RB	0.535191	0.821914	0.109001	0.167668
LINC01451	0.535072	1.95892	0.0221159	0.041342
CENPA	0.534725	4.80815	2.78254e-07	1.15754e-06
HNRNPKP2	0.534663	-1.5972	0.412158	0.50952
PSD3	0.534513	6.95995	2.98822e-13	2.78132e-12
DPP8	0.534506	6.77017	1.78712e-13	1.73497e-12
TCEAL4	0.5344	6.90772	0.00228405	0.00522034
TFE3	0.534241	6.86031	3.7065e-13	3.41509e-12
THAP12	0.534155	6.44525	4.12161e-12	3.25678e-11
LINC02603	0.534071	-2.40169	0.470056	0.56635
PINK1-AS	0.534055	1.69058	0.0308688	0.055579
FXN	0.533865	3.68421	3.47809e-05	0.000107544
C8G	0.533826	-1.04959	0.296424	0.388786
FAM76B	0.533578	5.41469	1.074e-06	4.12409e-06
ATP5PBP5	0.533558	-2.93252	0.585837	0.67526
LINC01170	0.533521	-0.65093	0.271858	0.362144
ATAD5	0.533397	4.96177	6.81025e-08	3.07862e-07
ZNF547	0.533051	2.24996	0.00974704	0.0196548
SCP2	0.532867	6.7323	3.26033e-12	2.59988e-11
FAM98B	0.532778	6.4807	2.47041e-11	1.7796e-10
EGR3	0.532176	2.12976	0.0284235	0.0515949
ZBTB20	0.532162	3.81608	2.86045e-05	8.96544e-05
AURKA	0.532096	5.98291	1.50829e-10	9.78559e-10
ZNF230	0.532031	2.95578	0.00168719	0.00396255
TYW1B	0.531997	1.28684	0.0598534	0.0998784
CFAP410	0.531645	4.22654	2.01924e-05	6.46812e-05
TTLL9	0.531541	0.913145	0.10109	0.15724
DYRK2	0.531345	6.04661	3.5901e-11	2.52404e-10
PAIP2B	0.531045	-0.0680079	0.238064	0.324137
CCDC144CP	0.530896	2.99184	0.000664783	0.00168333
GLRX3P2	0.530885	-1.9774	0.571023	0.661477
PTPRVP	0.53083	-0.980647	0.321995	0.416527
AXIN2	0.5308	3.48166	0.000239566	0.000653184
PSAT1	0.530248	7.95036	1.80448e-15	2.32322e-14
PPP2R3A	0.529951	3.9137	1.86307e-05	5.99775e-05
MICU3	0.529817	3.0398	0.00179223	0.00418493
ZNF860	0.529782	-0.400933	0.253704	0.341602
RDH14	0.529646	3.45962	0.000441352	0.00115027
RAD51D	0.529018	5.14951	1.26766e-08	6.34489e-08
GNRH1	0.528777	1.25547	0.0561127	0.094389
PCBP4	0.528701	7.35096	9.27663e-14	9.37269e-13
CASP1	0.528697	-1.64635	0.432849	0.52938
COL6A3	0.528503	0.677981	0.122473	0.185154
PIAS1	0.528467	5.469	4.83637e-09	2.55624e-08
POLE3	0.528287	6.5315	1.17305e-11	8.75527e-11
TMEM170A	0.528245	5.76645	7.45912e-09	3.84193e-08
BIRC5	0.52819	7.45457	9.13186e-14	9.24792e-13
VMAC	0.528128	2.96971	0.00181155	0.00422889
RGPD3	0.527818	-0.591716	0.304275	0.397313
PARP6	0.527418	6.18796	1.00239e-11	7.56277e-11
CBY1	0.527358	3.85852	5.55044e-05	0.0001671
RPS4XP16	0.527288	0.161311	0.208791	0.291104
GPR176	0.526616	2.90753	0.0017525	0.00410042
PCDHGB4	0.526603	-1.60901	0.42768	0.524609
NOCT	0.526494	3.61483	6.47273e-05	0.000192861
GRIPAP1	0.526474	7.01972	1.18729e-13	1.18375e-12
HERC2P9	0.526272	0.182266	0.270163	0.360319
LINC00476	0.525981	2.10901	0.0144482	0.0280751
SMAD1-AS2	0.525954	-3.64986	0.562397	0.653536
STRN3	0.525845	6.07437	2.73196e-11	1.95423e-10
AFF1	0.525619	6.0232	1.8756e-10	1.19983e-09
NBPF15	0.525566	6.25796	7.84683e-11	5.30287e-10
SUSD6	0.525503	5.4205	7.15365e-09	3.69446e-08
ARHGEF38	0.525485	-1.89851	0.443173	0.539499
LOC100289580	0.525398	1.28417	0.0612537	0.101902
GOLGA6L3	0.525362	-2.26327	0.492402	0.587406
FUNDC1	0.525304	4.66173	5.34991e-07	2.14589e-06
MFHAS1	0.525243	5.91313	1.45211e-10	9.43872e-10
NDUFB11	0.525215	6.97981	4.3883e-05	0.000133919
ZNF273	0.525144	4.64388	1.44153e-06	5.43679e-06
FAM229A	0.525138	3.03656	0.00145033	0.00344306
HSPA4L	0.525114	5.33912	9.83358e-09	4.99239e-08
VAMP4	0.52505	4.36803	5.23768e-06	1.82704e-05
GALK2	0.524686	3.75195	2.27067e-05	7.2176e-05
ZFAND2A	0.524509	4.32697	1.85178e-06	6.87658e-06
NDUFB2-AS1	0.524225	-0.50795	0.267651	0.357527
CBR3	0.524026	1.90476	0.0404203	0.0704281
CYBRD1	0.523422	6.4216	3.53277e-11	2.48812e-10
GUSB	0.523294	6.86642	1.68978e-11	1.24357e-10
POC1A	0.523249	4.73126	5.22143e-07	2.09678e-06
RN7SL219P	0.523199	-0.6301	0.260051	0.348823
LOC101929586	0.522898	-2.67937	0.567461	0.658196
CPSF6	0.522874	7.98211	2.1409e-15	2.73205e-14
RCBTB2	0.522857	3.79834	7.63608e-05	0.000224824
NFKBID	0.522504	2.30855	0.0197984	0.0374043
SMARCD2	0.522351	6.43208	1.61061e-11	1.18832e-10
FOXA3	0.522133	0.141932	0.19441	0.274468
EPHX2	0.522017	0.618069	0.126731	0.190601
MDM2	0.522013	7.62867	7.08946e-14	7.28148e-13
INHA	0.521919	1.6546	0.0443001	0.0764891
LINC02175	0.521835	1.23635	0.122038	0.184567
DUSP5	0.521609	5.53573	6.8834e-09	3.56868e-08
SNORD88A	0.521217	-2.60773	0.553678	0.645102
RARA-AS1	0.521198	-0.516543	0.302007	0.394856
SYNGR2	0.521135	5.57179	2.94409e-09	1.60519e-08
DLGAP1-AS2	0.521121	4.54285	4.85804e-06	1.7011e-05
HSPB11	0.521119	4.62555	4.36722e-07	1.77013e-06
LCMT2	0.521083	4.03546	1.63171e-05	5.30107e-05
BEND7	0.521024	4.61575	1.05785e-06	4.06565e-06
FCGR1A	0.521009	-2.98844	0.561535	0.65275
MIR1244-2	0.520974	1.99249	0.0460985	0.0792241
VPS9D1-AS1	0.520876	2.78795	0.00147364	0.00349408
RNF219	0.520795	4.17163	9.22565e-06	3.10225e-05
LYSMD3	0.520283	4.2309	3.02601e-06	1.0915e-05
HINT3	0.52007	5.36206	6.67604e-09	3.46428e-08
TCN2	0.519999	1.9608	0.0315826	0.0566836
ETFA	0.519711	6.85497	8.23098e-13	7.20543e-12
LIG1	0.519693	6.51277	2.93806e-11	2.09218e-10
C5orf34	0.519607	3.45295	0.00018144	0.000505252
PLXNA1	0.519558	8.21952	2.05465e-14	2.28751e-13
RPL24P2	0.519157	-2.79061	0.623095	0.708026
FUNDC2	0.518955	5.80274	3.06281e-09	1.66685e-08
ANGPT2	0.518848	0.155418	0.188974	0.26797
RMDN3	0.518664	5.87587	1.12071e-10	7.41221e-10
EAPP	0.518641	4.74983	5.73367e-06	1.98886e-05
BRCA1	0.518638	6.04024	7.76885e-11	5.25221e-10
KCNK7	0.518499	-1.28189	0.459707	0.55608
FAM3A	0.518194	5.68256	5.15248e-09	2.71341e-08
KLF2	0.518101	2.76565	0.00224104	0.0051315
AQP3	0.517288	-0.904826	0.336663	0.432419
FANCM	0.517021	4.19495	1.28826e-05	4.24401e-05
PLEKHA1	0.516707	5.02781	9.97921e-08	4.41464e-07
PLXND1	0.516676	7.5141	3.43395e-13	3.17408e-12
IL1A	0.516502	-1.96315	0.47861	0.574371
COX10-AS1	0.516405	4.87207	1.31368e-07	5.72979e-07
ARHGAP26	0.516348	4.99453	1.48486e-07	6.42799e-07
DLG3-AS1	0.516142	-1.5508	0.406863	0.504454
HPCAL1	0.516027	6.3208	1.67076e-10	1.07673e-09
PARP2	0.515768	5.74622	4.94846e-10	2.97799e-09
LOC100129503	0.515243	1.89215	0.032443	0.0580717
STXBP2	0.515197	-0.841073	0.390467	0.487781
ITPRIP	0.515074	5.86667	2.1309e-09	1.1862e-08
ROPN1B	0.514718	-2.142	0.58327	0.672614
GPR156	0.514519	1.70585	0.02716	0.0495863
CHST10	0.513959	5.03479	2.57195e-07	1.07456e-06
LIN7A	0.513741	2.15552	0.0181217	0.0345107
GDF11	0.513597	7.1393	1.26144e-13	1.25264e-12
PCDHB18P	0.51354	-0.0251624	0.220908	0.304913
SP7	0.51317	-3.08479	0.575756	0.665761
RNU6-476P	0.513096	-2.02617	0.458997	0.55553
CHN1	0.512882	6.19546	6.77067e-11	4.60247e-10
FLNA	0.512472	10.9095	1.43947e-10	9.36359e-10
ZRSR2	0.512426	4.00944	3.51997e-05	0.0001088
LGMN	0.512297	5.60533	3.33969e-08	1.57619e-07
SGCA	0.512274	4.50638	0.000441774	0.0011512
WDR88	0.512044	0.686005	0.127907	0.191905
HADH	0.511717	6.39854	2.97231e-11	2.11137e-10
POLR2M	0.511676	5.09998	8.18895e-08	3.65525e-07
DELE1	0.511467	6.43211	2.07543e-11	1.51391e-10
CENPN	0.511299	4.70334	1.07143e-06	4.11604e-06
PSME2	0.511081	6.75731	1.82573e-12	1.51937e-11
PHLDB3	0.51107	3.49693	0.000270413	0.000731548
LAGE3	0.511027	3.80098	0.000210884	0.000581002
YPEL2	0.510878	3.33739	0.000384102	0.00101062
MAP3K20	0.510456	6.50666	1.50618e-11	1.11649e-10
TEX30	0.510365	3.66531	0.000151882	0.000428369
SNORA33	0.510175	0.542626	0.176872	0.253353
PSMA1	0.510153	4.44198	1.03702e-05	3.46431e-05
C14orf132	0.510141	6.1899	2.58461e-10	1.61589e-09
RMI1	0.510119	4.76371	1.34527e-06	5.08924e-06
U2AF1	0.510081	0.701062	0.508026	0.602403
B3GNT2	0.509876	3.46237	0.000242199	0.000659534
HCFC2	0.509824	3.899	7.2943e-05	0.000215565
RNU7-140P	0.509813	-3.04755	0.560926	0.652216
CATSPER2	0.509664	1.64685	0.0317099	0.0569062
AP1S2	0.509541	7.52465	9.01334e-11	6.04649e-10
ZHX1	0.509389	5.89558	1.02957e-09	5.97449e-09
LEAP2	0.509262	1.4	0.0490509	0.0837676
XPA	0.50925	3.77535	0.000101757	0.000294652
KATNBL1	0.5091	5.56729	3.4023e-05	0.000105407
TTC5	0.509031	5.15162	6.93208e-08	3.12799e-07
DBH	0.508771	-3.78268	0.628733	0.712765
SCAND2P	0.508534	1.7741	0.041084	0.0714475
KCNQ1OT1	0.508313	5.08816	1.38364e-07	6.01229e-07
NBPF14	0.508229	5.131	2.40991e-07	1.01246e-06
LRRC45	0.508168	5.88314	5.40992e-10	3.23664e-09
TRAF3IP1	0.507807	4.51166	2.60296e-06	9.45777e-06
ZNF528	0.50778	4.79527	4.41811e-07	1.78991e-06
MTND5P11	0.507758	-0.110768	0.22348	0.30778
THAP7-AS1	0.507676	-0.460671	0.35306	0.44926
PKP3	0.507613	1.10325	0.112552	0.17229
NR1D1	0.507482	4.21912	0.00010956	0.000315877
LOC100506551	0.507454	-1.79881	0.467561	0.563695
RFC5	0.507106	5.40524	1.12831e-07	4.96489e-07
RBFOX2	0.507056	4.18708	0.241469	0.328002
CD47	0.506904	6.62209	3.26568e-10	2.01271e-09
USP37	0.506853	4.41556	4.84946e-06	1.69844e-05
S100A13	0.506807	3.86028	0.000147248	0.000416787
MESD	0.50666	6.34743	2.81963e-11	2.01279e-10
LRRC28	0.506603	4.0755	1.78049e-05	5.75428e-05
NAPEPLD	0.506267	-1.31555	0.453913	0.550489
VEGFD	0.506169	-2.2813	0.557291	0.648685
NME2P1	0.505953	-1.25602	0.451385	0.548071
OSR1	0.505575	1.20714	0.126926	0.190812
CAT	0.505431	5.66641	2.20359e-09	1.22338e-08
RPP25	0.505288	2.12057	0.0142765	0.0277788
PRR26	0.505254	-0.953974	0.391791	0.489131
STAG1	0.505188	5.81387	5.58013e-10	3.33387e-09
KANK2	0.505062	6.45079	3.37949e-11	2.38404e-10
CLDN12	0.504961	6.18912	4.09015e-10	2.48297e-09
MIPEP	0.504928	4.51978	2.47495e-06	9.02096e-06
TMEM200B	0.504735	-0.547412	0.3112	0.40465
CARD9	0.504732	2.11417	0.0237895	0.0440956
ZNF695	0.504664	1.44391	0.0884903	0.139947
YES1	0.504329	7.075	1.15649e-11	8.64651e-11
BAIAP2L2	0.504196	0.301827	0.174691	0.250702
SAV1	0.504103	4.99538	1.23854e-07	5.42523e-07
NECAB1	0.504011	1.37984	0.0453015	0.0780243
SMAD5	0.503957	7.03718	1.70816e-11	1.25603e-10
SNORD62A	0.503854	-2.08772	0.523525	0.617619
GRIN1	0.503756	-2.11265	0.476917	0.573066
ULK2	0.503731	5.93573	1.5872e-10	1.02652e-09
CHD1L	0.503646	1.48468	0.0516142	0.0876539
DKK1	0.503629	1.38391	0.0612186	0.101863
UBE2C	0.503591	6.65993	1.62216e-09	9.14727e-09
RNPS1P1	0.503202	-1.32613	0.457828	0.554308
CCPG1	0.50317	1.78629	0.0337117	0.0600825
AQR	0.502789	6.49995	2.59459e-11	1.86287e-10
CCDC125	0.50266	-0.392671	0.293157	0.385256
FAM21FP	0.502442	-1.76011	0.447777	0.544226
TMEM62	0.502323	3.87664	6.98224e-05	0.000206871
KRT18P7	0.502185	-2.6941	0.508201	0.602498
PLXNB3	0.502027	8.66711	3.54446e-10	2.16918e-09
MCM6	0.501785	6.83542	1.38281e-12	1.1704e-11
SUSD4	0.501781	-0.869251	0.310284	0.403671
RPL23AP81	0.501665	-2.35094	0.505797	0.600292
CDAN1	0.50165	5.56249	4.07503e-09	2.17904e-08
TSC22D1-AS1	0.501554	1.11635	0.0784989	0.126133
LDLRAP1	0.50142	4.82928	5.01314e-07	2.01687e-06
FHOD1	0.501403	4.46465	1.96387e-05	6.2989e-05
NUDT1	0.500868	5.49943	1.82295e-07	7.78868e-07
NCAPG2	0.500798	7.35752	9.229e-14	9.33543e-13
UBE3A	0.500724	7.12386	1.41591e-12	1.19605e-11
HMGN2	0.500572	8.92065	1.45013e-09	8.23606e-09
PRMT5	0.500566	6.2825	2.34669e-07	9.88055e-07
DYNC2H1	0.500476	4.81601	4.17216e-07	1.6974e-06
XYLB	0.500426	3.86415	6.26649e-05	0.000187101
NDUFA1	0.500387	5.85721	0.0402062	0.0701036
ZNF443	0.500258	2.84423	0.00328258	0.00726637
GMNN	0.500232	5.50677	4.66157e-06	1.63659e-05
PROX2	0.500213	-0.193416	0.290094	0.381924
ZNF256	0.500106	3.52061	0.000248802	0.00067656
SPTSSA	0.499358	6.93613	5.045e-12	3.94514e-11
INSIG2	0.499027	4.08033	0.000731703	0.00183751
MOCS2	0.498469	5.17174	1.55405e-07	6.70913e-07
YWHAE	0.498014	5.21901	0.426318	0.523438
AP5B1	0.497992	5.67055	5.59509e-09	2.93316e-08
CHAF1A	0.497212	6.48636	6.2148e-11	4.24454e-10
FRMD4A	0.497145	5.56342	6.91672e-09	3.58489e-08
RB1	0.497143	7.28827	5.40769e-13	4.86888e-12
KCND1	0.496874	2.57384	0.00871494	0.0177612
CCDC24	0.496793	3.33697	0.000900267	0.00222321
CHD9	0.496669	6.95807	1.22528e-12	1.04728e-11
LOC645139	0.496467	2.77735	0.0035098	0.00772112
CDKN2AIPNLP1	0.49626	-3.22293	0.637752	0.720796
PLEKHA2	0.495905	6.96622	2.24999e-12	1.84243e-11
TRBV26OR9-2	0.495507	-2.60835	0.536365	0.629475
IGSF8	0.495456	6.52709	1.26858e-11	9.44799e-11
FUT10	0.495297	3.72268	9.10034e-05	0.000265415
MIR9-1	0.494884	-2.41336	0.541881	0.634576
ZNF718	0.494865	3.47302	0.000522489	0.00134518
EXOSC5	0.494135	3.89476	5.94857e-05	0.000178221
PPP1R13L	0.493706	1.51024	0.0587272	0.0982823
CYREN	0.493573	5.0562	1.54346e-07	6.66837e-07
HERC2	0.493177	5.76314	4.94221e-07	1.99018e-06
FOXH1	0.493167	-1.72972	0.491265	0.586331
OTUD5	0.492812	6.88337	3.31703e-11	2.34188e-10
L2HGDH	0.492711	4.91402	3.4709e-07	1.42613e-06
MZT1	0.492706	6.01045	4.25229e-08	1.9784e-07
XPOTP1	0.492457	1.41854	0.0571591	0.0959446
RPLP0P6	0.492088	5.8653	2.73371e-09	1.49635e-08
SLC9A3R1	0.492038	5.57302	4.10827e-08	1.91499e-07
HHAT	0.491928	2.2091	0.0118832	0.0235065
DNAAF5	0.491376	7.1806	3.39224e-12	2.69887e-11
ZNF433-AS1	0.491221	2.65717	0.00801084	0.0164498
MEIG1	0.491065	-0.979689	0.343072	0.439253
SLC16A4	0.490932	3.93756	0.000186641	0.000518819
LRRC19	0.490847	-3.24314	0.606998	0.694368
EPDR1	0.490642	6.26938	3.68696e-10	2.2508e-09
ARMH1	0.490382	0.452615	0.165404	0.239555
CRIM1	0.490099	6.13499	1.95308e-10	1.24481e-09
FRAT2	0.490037	3.91627	6.11021e-05	0.000182749
CHCHD3P3	0.489812	-0.728505	0.362816	0.459553
THOC3	0.489773	4.62852	0.00016099	0.000452002
NTN3	0.489548	0.534926	0.170395	0.245459
SMG7-AS1	0.488865	1.54701	0.0629708	0.104368
CEP83	0.488824	4.38547	7.58978e-06	2.58621e-05
DNAJC27	0.488808	3.48848	0.000429867	0.00112253
NUAK1	0.488046	5.13255	7.50635e-08	3.36961e-07
SLC46A1	0.487504	3.54229	0.000331998	0.000884105
OGFR-AS1	0.487399	0.405898	0.181292	0.258653
KIF2C	0.487347	6.48896	1.92414e-11	1.40947e-10
NDUFAF6	0.487342	4.76555	6.87672e-07	2.71258e-06
ZNF492	0.487146	2.87139	0.00404162	0.00879194
RBM10	0.487063	7.315	1.43597e-12	1.2095e-11
POLE2	0.487059	4.28217	2.95962e-05	9.24841e-05
ADPGK	0.486866	6.02578	1.26772e-10	8.31072e-10
USP3-AS1	0.486138	0.40982	0.228476	0.313343
CD2AP	0.486069	4.57745	6.16862e-06	2.12826e-05
ZNF707	0.486055	-1.35293	0.5361	0.629205
MATN3	0.485817	1.35248	0.0708456	0.115459
UTP25	0.485664	4.78141	1.79338e-06	6.68255e-06
CNOT6L	0.485605	5.43956	2.84996e-07	1.18388e-06
RPAP3	0.485491	5.67838	9.56893e-09	4.86656e-08
RPL21P3	0.485465	-3.1964	0.669736	0.746836
LRRC6	0.485322	-0.772843	0.351026	0.447228
ZNF420	0.485293	3.46176	0.000873257	0.00216358
TNRC18	0.484796	9.01818	1.1548e-11	8.63763e-11
NR1H3	0.484347	3.7409	0.000518837	0.00133689
RAB23	0.484284	4.315	3.97358e-05	0.000121867
ZGRF1	0.484026	5.16369	1.00589e-06	3.87625e-06
ORC6	0.484016	6.04926	1.38166e-09	7.87548e-09
FOXP4	0.483943	6.46251	1.68065e-10	1.0823e-09
SNHG17	0.483869	5.4284	1.91582e-08	9.35715e-08
SKA2	0.483815	6.61176	1.14473e-10	7.5538e-10
TAF1A	0.483721	3.4276	0.000849933	0.00210941
CREG1	0.483306	3.50388	0.000665543	0.00168476
PCOTH	0.483298	-1.88724	0.560392	0.651726
MOK	0.482882	3.96077	7.87028e-05	0.000231248
DOCK7	0.48281	7.10927	1.23399e-09	7.0709e-09
PSMA2	0.48252	2.97578	0.00219115	0.00502853
GKAP1	0.482368	2.76128	0.00896662	0.0182378
PEX6	0.482272	6.1437	2.29964e-10	1.45184e-09
REEP3	0.482167	6.88095	6.08987e-11	4.16577e-10
CBX3P4	0.481979	-0.641656	0.369201	0.466077
ZIK1	0.481884	4.76149	3.98436e-06	1.40966e-05
FBXO45	0.481874	5.59196	1.18321e-08	5.93758e-08
SCG2	0.481747	9.92885	2.16408e-16	3.27974e-15
RNF6	0.481631	5.38218	2.7899e-08	1.33008e-07
IDNK	0.481497	2.00178	0.0235403	0.0436943
HPF1	0.481336	4.60765	6.95997e-06	2.38471e-05
STN1	0.481186	3.81727	0.000550902	0.00141477
PFN2	0.481071	8.28955	4.28952e-14	4.55381e-13
PLEKHN1	0.481034	-1.44725	0.391047	0.488408
SFMBT1	0.481025	4.0908	7.65007e-05	0.000225083
ANKRD40	0.480705	6.54256	2.27063e-11	1.64523e-10
CNTD2	0.480647	-0.375521	0.346539	0.44269
SBSPON	0.480633	-0.364131	0.306501	0.399768
TSTA3	0.480545	1.02501	0.60527	0.692877
JAM2	0.480411	7.23963	1.9007e-12	1.57723e-11
TTC13	0.48024	5.17962	2.77645e-06	1.00545e-05
GAS6-DT	0.480114	-2.54649	0.548003	0.639843
LRIG2-DT	0.480083	-0.871152	0.347105	0.443208
DNMT3B	0.48002	4.1414	1.77802e-05	5.74738e-05
SLC49A4	0.479986	4.49161	7.63148e-06	2.59991e-05
TACC1	0.479969	7.42573	2.40026e-12	1.95809e-11
SRP14	0.479801	7.83303	8.94869e-13	7.78662e-12
PLB1	0.479685	0.604813	0.194126	0.274135
CDCA7	0.479417	6.51864	2.27952e-11	1.64997e-10
R3HCC1	0.479306	4.88939	1.73044e-05	5.6082e-05
PFN1P2	0.479103	2.17227	0.0387156	0.0677493
SLK	0.478892	6.09529	2.54806e-10	1.59534e-09
ZNF567	0.478762	3.65949	0.000208537	0.000575174
BANF1P3	0.478621	-2.4906	0.576311	0.666092
BICD2	0.478594	6.21222	2.80292e-10	1.74609e-09
AMACR	0.478546	0.827335	0.16687	0.241396
SNORA58	0.47852	-2.55583	0.564774	0.655769
C4orf54	0.477695	-0.0783522	0.24213	0.328771
FBXL3	0.477356	5.07405	2.16983e-05	6.91607e-05
AR	0.477279	5.91037	1.29966e-08	6.49569e-08
CA5B	0.476885	2.6648	0.0133729	0.026185
PYGO1	0.476733	5.59285	1.88963e-08	9.23181e-08
SCLT1	0.476332	4.02741	0.000101775	0.000294654
LINC01771	0.476326	-2.0554	0.51902	0.613221
BTN2A3P	0.476286	3.73681	0.000295557	0.000795235
ECHDC2	0.476254	2.89867	0.0030725	0.00683618
CYP2F2P	0.47608	0.565995	0.16738	0.241912
CMTM4	0.475468	6.34652	2.07616e-10	1.31842e-09
SMARCA1	0.475129	7.89246	3.81401e-14	4.10908e-13
ETAA1	0.474557	5.13679	9.62722e-08	4.26872e-07
BACE1	0.474557	5.91807	1.34163e-09	7.66997e-09
ATP1A1	0.474455	8.99706	1.71745e-08	8.44049e-08
CCDC168	0.47435	-1.16043	0.426237	0.523394
LINC00427	0.47423	-2.98941	0.632367	0.716248
DPH6	0.474103	3.28024	0.00292013	0.00653399
ZNF569	0.473867	4.13985	4.9884e-05	0.00015107
CASP2	0.473311	6.7367	1.88486e-11	1.38361e-10
MOB1A	0.473187	7.39212	8.12252e-13	7.11407e-12
GCK	0.473184	-1.3184	0.398226	0.495762
ZNF449	0.473126	4.39824	6.24622e-05	0.000186527
RN7SL726P	0.473049	-1.24961	0.411818	0.509216
LINC02371	0.472975	-0.221147	0.2573	0.345667
CCDC85C	0.472894	5.65076	4.17688e-08	1.9454e-07
ACADSB	0.472831	5.07179	3.30345e-07	1.36184e-06
PSMD7P1	0.472824	-1.71622	0.505436	0.599987
ZNF554	0.47255	2.74124	0.00645231	0.0134903
NIPSNAP3A	0.472057	3.98359	9.82377e-05	0.000284935
STARD13	0.471852	4.55502	4.57947e-06	1.61004e-05
CACYBPP2	0.47179	-1.98437	0.499765	0.594311
ABHD15	0.471616	3.74161	0.000273257	0.000738665
LINC00667	0.471547	4.9467	5.021e-07	2.01909e-06
UNG	0.471322	6.32789	4.88861e-10	2.94504e-09
ZNF138	0.471209	4.58316	3.94388e-06	1.39591e-05
POLD2	0.471187	8.48315	5.79401e-14	6.02674e-13
TOX	0.471084	5.49885	8.21401e-09	4.2145e-08
LSM12P1	0.471048	3.5627	0.261664	0.350608
NRCAM	0.470643	7.46614	1.21937e-12	1.04376e-11
HIST1H2BE	0.470491	1.11407	0.155807	0.227648
ENOX1	0.470068	0.80813	0.179171	0.256077
PIP4K2C	0.469945	5.60514	1.35793e-08	6.77131e-08
CTBS	0.469665	2.16213	0.0304619	0.0549218
NBPF3	0.469195	2.06658	0.0367725	0.0648269
PTRH1	0.469107	-1.32893	0.411848	0.509217
HMCES	0.468603	6.04347	2.55067e-09	1.40209e-08
TAC4	0.468378	-3.06043	0.620603	0.705685
DUOX1	0.468215	1.85286	0.0481543	0.0823903
MTDH	0.468114	7.52191	1.89892e-13	1.83429e-12
RFC2	0.468026	6.57549	9.82233e-09	4.98959e-08
SARNP	0.467919	-0.964762	0.410704	0.508273
MTMR2	0.467649	7.29315	6.17906e-13	5.52047e-12
PLXNA3	0.467315	8.06047	6.10555e-13	5.46322e-12
KLHL25	0.467264	5.80306	5.35558e-08	2.45619e-07
TSTD1	0.467187	-3.7125	0.641166	0.723337
YAP1	0.467039	6.93839	9.46074e-12	7.16278e-11
FAM90A2P	0.466596	-1.45685	0.504305	0.598849
CCNDBP1	0.466468	4.76874	8.61539e-07	3.34673e-06
ATP11A-AS1	0.466461	-3.10099	0.586984	0.676358
ABCB10	0.466292	5.49052	2.34544e-08	1.13218e-07
DHRS1	0.465805	4.56105	2.28363e-05	7.25483e-05
TNRC6C	0.46545	5.692	5.47238e-09	2.87403e-08
GNG4	0.465191	7.06234	8.73631e-12	6.64327e-11
RAB15	0.46498	6.4014	2.70468e-10	1.68732e-09
FHDC1	0.464393	5.17248	7.68789e-07	3.00525e-06
RFPL3S	0.464173	-0.940158	0.404137	0.501755
LOC101927377	0.464111	-0.511757	0.327564	0.422575
PASK	0.463836	5.80557	3.90436e-08	1.82828e-07
RPUSD2	0.463786	4.08967	0.000101709	0.000294561
ALMS1-IT1	0.463604	-0.723787	0.327851	0.422789
SMIM5	0.463327	0.0915851	0.227749	0.312592
COL12A1	0.46317	1.05848	0.0926303	0.145634
HDAC4	0.463139	5.98144	2.16254e-09	1.20227e-08
INA	0.463092	3.74991	0.000545331	0.0014017
TMIE	0.46287	-2.98143	0.605761	0.693165
CASC2	0.462694	1.15806	0.146649	0.216213
SYNE4	0.462609	0.338378	0.249563	0.337046
ZNF736	0.462494	5.79981	1.56174e-07	6.74062e-07
COX11	0.462445	5.99558	3.40605e-08	1.60576e-07
CDC14A	0.462431	3.54245	0.0189839	0.0360105
LINC00957	0.462393	-2.13479	0.5961	0.684862
TWISTNB	0.462349	5.6908	1.49718e-08	7.42732e-08
SLC25A46	0.462029	5.82511	1.10329e-08	5.56063e-08
PTK2B	0.461951	5.15083	1.85486e-07	7.91334e-07
NGRN	0.461868	6.51437	8.01191e-11	5.41022e-10
ANXA5	0.461744	8.54389	1.51172e-14	1.71269e-13
PLIN1	0.461655	-0.858193	0.373155	0.470351
LINC01607	0.461532	-1.94301	0.534376	0.627607
USP8	0.461495	6.2679	5.31513e-10	3.18431e-09
GAPLINC	0.461446	-3.44869	0.653538	0.73353
LMNA	0.461441	9.33673	9.13717e-14	9.24792e-13
ORC1	0.461276	4.76066	3.46529e-06	1.23736e-05
THOC7-AS1	0.461136	-2.58868	0.558287	0.64967
ZIC1	0.460271	6.02672	7.64999e-09	3.93092e-08
SNORA22	0.460263	0.00575927	0.230632	0.315729
AVEN	0.460212	4.45543	2.53601e-05	8.00827e-05
BLVRA	0.460161	6.34882	2.47474e-10	1.55335e-09
NEK4	0.45992	5.7966	2.09477e-08	1.01739e-07
NPPC	0.459614	-2.34787	0.636784	0.720005
PLVAP	0.459532	-2.54141	0.57321	0.663435
ZNF610	0.459505	3.26617	0.00157842	0.00372573
FAM157A	0.459296	-0.356632	0.285314	0.376746
PPP1R13B	0.459226	1.99071	0.0588717	0.0984713
LBR	0.458862	7.36884	1.0879e-09	6.2961e-09
LARP1B	0.458754	5.00063	6.66829e-07	2.63695e-06
CEP97	0.458551	5.71051	5.12254e-08	2.35677e-07
STARD7-AS1	0.458392	3.00897	0.00253731	0.00574549
SLTM	0.458241	7.47803	1.25467e-12	1.06924e-11
RAVER2	0.4582	5.29946	6.9588e-08	3.13841e-07
ZNF620	0.458145	3.62482	0.00130272	0.0031169
TMEM269	0.458118	-0.264483	0.331356	0.426738
ZNF880	0.457756	4.41069	2.63345e-05	8.29332e-05
GEMIN7	0.457678	0.040361	0.246088	0.333052
ALOX12-AS1	0.457494	2.92569	0.00700591	0.0145514
DNAAF1	0.457395	-0.500135	0.379375	0.476357
HDDC3	0.457358	2.35241	0.0361281	0.063826
KRT18P34	0.457158	-1.00413	0.426419	0.52347
LINC01409	0.457153	1.98502	0.0339719	0.0604781
GNPNAT1	0.456971	5.4616	1.7327e-07	7.42316e-07
PHYH	0.4568	4.85387	1.11672e-06	4.27584e-06
GTSCR1	0.456243	-1.71417	0.485845	0.581701
NDUFB2	0.45624	6.11492	0.0656465	0.108091
CENPE	0.456171	6.41346	1.01041e-09	5.86914e-09
ARPC1B	0.455866	0.85562	0.156408	0.228411
BUB3	0.455766	7.52158	1.44928e-11	1.07569e-10
CCDC81	0.455371	-0.969132	0.400483	0.49806
EPHB2	0.454984	4.40769	1.91942e-05	6.16884e-05
CCDC88B	0.454742	1.66882	0.066269	0.108972
LINC00997	0.454529	3.41404	0.000945826	0.00232415
KIAA1671	0.454513	5.89581	5.98566e-09	3.12752e-08
FDX1	0.454338	5.19034	4.38233e-07	1.77583e-06
RPS3AP26	0.454196	1.86355	0.0649764	0.107257
FAM104B	0.453988	4.19198	0.000132416	0.000377325
C15orf41	0.45374	3.45473	0.000955346	0.00234456
PTPN9	0.453662	6.74529	2.21974e-11	1.61307e-10
ZNF583	0.453477	3.0784	0.00439795	0.00949809
PCGF7P	0.453422	-0.0463296	0.299771	0.392611
ELK3	0.453282	5.48106	1.68365e-07	7.22551e-07
LSM5	0.45325	6.62297	5.30058e-10	3.17669e-09
BFAR	0.453228	0.204331	0.246135	0.333089
COX8A	0.452821	5.40736	0.106055	0.163745
C12orf65	0.452749	4.95104	8.7698e-07	3.40518e-06
HIST1H2AL	0.452235	-1.86954	0.483689	0.579679
CENPL	0.452074	4.04933	0.000128519	0.000366703
DBF4	0.451955	6.77496	1.33626e-10	8.73472e-10
CLDN18	0.451839	0.15529	0.284196	0.375594
NCAPH2	0.451586	6.3021	7.64663e-10	4.50345e-09
CENPK	0.451353	5.95711	1.60685e-08	7.92833e-08
ENPP7P12	0.451253	-2.97082	0.617125	0.702835
P2RX2	0.451239	-2.82362	0.675341	0.751638
MIR320B2	0.451013	-3.59019	0.677148	0.753457
LUC7L3	0.45059	8.35259	3.52529e-13	3.25158e-12
PSMC3IP	0.450457	4.13406	0.0216897	0.0406503
XRRA1	0.449984	2.80827	0.00706696	0.0146694
GANC	0.449872	5.09307	7.49294e-07	2.93631e-06
TBK1	0.449585	5.63797	2.14226e-07	9.0704e-07
CCDC18	0.44916	4.57732	1.84751e-05	5.95648e-05
ANKRD9	0.448996	6.24164	2.51607e-08	1.20816e-07
BISPR	0.448581	-0.877738	0.380628	0.477724
ARGFXP2	0.448496	-3.10218	0.62174	0.706839
RAB43	0.44843	3.31495	0.00547671	0.0115999
KLC3	0.447771	-3.16626	0.611747	0.697991
ERO1A	0.447766	6.017	2.10023e-08	1.01976e-07
SEPTIN7P2	0.447669	4.95255	1.08924e-06	4.17982e-06
PAX8	0.447316	-0.865898	0.440971	0.537464
DZIP1	0.447299	7.01928	5.38123e-11	3.70655e-10
ZBTB20-AS1	0.447034	-1.9287	0.508686	0.602938
PDE4A	0.446691	4.45483	2.24278e-05	7.13156e-05
CCNE1	0.44664	4.1681	7.2767e-05	0.000215118
NGLY1	0.445953	4.89443	2.24482e-06	8.22879e-06
SOX13	0.445854	6.39743	2.19927e-09	1.22152e-08
CYLD	0.445847	4.62536	2.90991e-05	9.11111e-05
HIVEP1	0.445435	4.27007	3.05316e-05	9.52359e-05
OAS1	0.445248	-0.980015	0.384972	0.482132
RABAC1	0.445101	2.46019	0.023628	0.0438197
NHLRC3	0.444892	4.99886	1.08995e-06	4.18153e-06
NFKB1	0.444843	5.77489	8.73838e-09	4.4654e-08
RN7SL812P	0.44421	-2.04866	0.54347	0.635836
RPL17-C18orf32	0.444146	-2.96104	0.636199	0.719556
PEX1	0.444081	5.44546	2.59524e-07	1.08325e-06
SPNS2	0.444056	0.993907	0.139031	0.206419
FANCL	0.44392	4.26362	6.03728e-05	0.000180661
CTNNAL1	0.443734	6.13611	1.29339e-08	6.46805e-08
EML4	0.443573	6.45502	3.84042e-10	2.33818e-09
LINC01168	0.44351	-2.37126	0.595222	0.684216
NDUFC2	0.44319	4.02133	0.00106239	0.00258121
TMEM63C	0.443189	0.189146	0.264569	0.354009
ANKRD54	0.443098	5.19223	3.04962e-06	1.09894e-05
TMBIM4	0.442904	2.57083	0.0170223	0.0325884
PABPN1	0.44276	8.00314	1.81466e-07	7.75518e-07
RAB20	0.442744	2.08803	0.0618459	0.102779
MMRN2	0.442732	-1.92918	0.539726	0.632535
LOC100506178	0.442682	0.143875	0.315879	0.41012
ARPP19	0.442331	8.54161	5.11544e-14	5.36827e-13
SLC30A5	0.441925	5.91333	5.77707e-08	2.63696e-07
SRMS	0.441704	-2.93389	0.647641	0.728701
ZNF155	0.441624	2.5154	0.0346916	0.0616141
FOXG1-AS1	0.441502	3.66918	0.00152493	0.00360634
CPNE3	0.441423	6.59608	9.56217e-10	5.56368e-09
B3GNTL1	0.441219	1.40029	0.21295	0.295786
INTS7	0.441202	5.53895	3.30528e-08	1.5608e-07
PRDX3P2	0.440903	-0.81954	0.473172	0.56963
MAP3K2	0.440737	5.77753	1.10944e-07	4.88561e-07
HJURP	0.440455	7.06265	3.59233e-11	2.52404e-10
OAS2	0.440249	-0.48021	0.364612	0.461391
TCEAL8	0.440142	4.13731	0.000389665	0.0010237
CDCA3	0.439876	6.64043	2.18386e-10	1.38025e-09
ZNF182	0.439701	4.22231	9.99833e-05	0.000289756
CDC14C	0.43936	-0.960164	0.431575	0.528357
RBMS1	0.439228	5.22577	3.21394e-06	1.15521e-05
LOC102724701	0.439095	0.997524	0.170454	0.245514
EZH2	0.439085	7.0924	2.27158e-11	1.64523e-10
RCN2	0.439047	8.14625	1.19241e-13	1.18817e-12
COX5A	0.43889	6.92438	1.31844e-10	8.628e-10
DLX4	0.438246	-2.36385	0.568494	0.659163
SETD7	0.438209	6.9186	5.665e-11	3.89354e-10
HMGN1P15	0.438051	-3.12593	0.64216	0.724129
AURKB	0.438043	6.10923	5.76318e-09	3.01946e-08
APOA1	0.437968	-2.72527	0.615741	0.701442
UXT	0.437961	4.75224	5.23215e-06	1.82547e-05
TMEM67	0.437859	5.30062	3.74103e-07	1.53024e-06
C9orf147	0.437254	0.357062	0.253518	0.341424
COMMD7	0.437058	4.62158	7.08446e-06	2.42497e-05
RPL36AP43	0.436975	-1.26437	0.46687	0.56298
ENG	0.436917	5.70689	8.08725e-08	3.6145e-07
PCMT1	0.436912	6.20816	6.58948e-08	2.98659e-07
SULT1A3	0.436803	-1.88744	0.575003	0.665112
SGPP1	0.436685	4.98248	3.13815e-06	1.12961e-05
IDE	0.436678	6.65162	9.02672e-10	5.26625e-09
OSGEP	0.435907	6.09744	1.46198e-08	7.25889e-08
SPTSSB	0.435888	0.694763	0.174852	0.250874
CSPG4P5	0.435805	-1.16696	0.479052	0.574796
