## Supplemental Table 2 for "Cancer-associated *SMARCAL1* loss-of-function mutations promote alternative lengthening of telomeres and tumorigenesis in telomerase-negative glioblastoma cells" (part 2 of 3)

### Sheet: Subq_VS_NSC (continued)
GeneID	logFC	AveExpr	P.Value	adj.P.Val
RNU2-22P	0.43529	-2.9302	0.625949	0.710229
RTKN2	0.434493	5.49501	7.83505e-08	3.50629e-07
NGDN	0.43443	5.38406	2.47147e-06	9.0102e-06
SLC25A53	0.434409	3.6375	0.000773008	0.00193397
RBMX	0.434098	9.00698	1.72699e-14	1.9439e-13
HMGB1P19	0.434035	-2.95538	0.661371	0.739693
HOXB9	0.434025	0.206744	0.271298	0.361536
TAF5	0.43386	3.99377	0.000321101	0.000857191
NUDT6	0.433743	3.19532	0.00386199	0.00843606
ENTPD1	0.433681	5.08058	1.07286e-06	4.12063e-06
MRPS11	0.433556	5.24619	4.62747e-07	1.87037e-06
PRR11	0.433503	6.53523	2.18273e-09	1.21272e-08
KRCC1	0.43325	5.19352	4.63422e-07	1.87223e-06
GATAD1	0.433241	6.83133	1.70258e-10	1.0952e-09
NXT1	0.433213	4.35405	4.44265e-05	0.000135463
TUBA8	0.433086	-2.85154	0.601429	0.689798
ABHD14B	0.432968	3.63552	0.00076177	0.0019086
DDX3X	0.43229	9.06161	3.79074e-15	4.65283e-14
MBIP	0.43228	4.63972	4.1079e-05	0.000125764
SHMT1	0.431968	5.99879	2.48021e-08	1.19193e-07
TAS2R3	0.43163	-2.04383	0.51241	0.60669
PDIA3	0.431396	8.7762	1.10572e-13	1.10559e-12
IMPG1	0.431385	-1.39688	0.427222	0.524158
C8orf88	0.431099	1.73651	0.0683257	0.111898
PTMA	0.431076	10.3719	1.44302e-10	9.38315e-10
LDHB	0.430974	5.31692	0.170471	0.245514
UFL1-AS1	0.430906	-3.16173	0.66066	0.739092
CHST7	0.430866	5.31483	0.000187094	0.000519994
AFAP1-AS1	0.430781	-1.4976	0.496371	0.591294
RITA1	0.430588	5.0388	3.03918e-06	1.0958e-05
LONRF3	0.43032	3.01803	0.00668427	0.0139395
KLHL20	0.429933	4.64756	7.63932e-05	0.000224881
NIPA2	0.429833	6.36456	1.16082e-09	6.6825e-09
LINC01560	0.429605	1.90921	0.0626282	0.1039
GRM8	0.42955	-3.05634	0.665413	0.74316
AUNIP	0.429483	3.625	0.00164854	0.00388122
LMNB2	0.429389	8.73861	2.10313e-13	2.01335e-12
SPSB1	0.429078	2.5606	0.0211352	0.0397096
BORA	0.429007	3.89485	0.000322391	0.000860238
APPL1	0.428721	6.4313	2.58695e-09	1.42049e-08
CNIH3	0.428557	6.98414	1.67361e-10	1.07816e-09
SRD5A1	0.42851	5.66255	2.39876e-07	1.00827e-06
NCEH1	0.428465	3.97196	0.000283787	0.000765699
LINC00461	0.428406	6.99147	3.59307e-10	2.19657e-09
ZNF724	0.428403	2.38419	0.0304275	0.054877
ECT2	0.428234	6.94217	1.5015e-10	9.74518e-10
LINC00680	0.428158	2.45885	0.0215848	0.0404859
TNFAIP8L1	0.428014	4.32065	7.99554e-05	0.000234572
ZNF844	0.427988	2.70606	0.0149586	0.0289731
CNOT2	0.42779	6.44885	2.52197e-09	1.38788e-08
TTC21B	0.427645	5.05879	1.80922e-06	6.73437e-06
PLEKHA8	0.427622	6.66122	7.02988e-08	3.16883e-07
PCDHB8	0.427328	0.411222	0.262843	0.351997
SHLD2P1	0.427254	0.00221976	0.30223	0.395058
NEK1	0.427211	4.38377	3.42458e-05	0.000106041
SYNE2	0.426997	7.30991	8.97343e-12	6.81165e-11
GGH	0.42699	5.82349	2.39826e-08	1.15638e-07
GNRHR2P1	0.426905	-2.59845	0.5761	0.665892
C1orf53	0.426738	0.0907871	0.347166	0.443254
SLCO4A1	0.426363	6.41256	3.71245e-09	1.99684e-08
RAD51C	0.426345	4.99308	2.238e-06	8.21071e-06
DLEU1	0.426325	2.98515	0.0082316	0.0168652
LINC00205	0.426299	5.30677	1.21335e-06	4.62849e-06
PARP4	0.426136	6.84371	1.03409e-10	6.87859e-10
DDIAS	0.426093	4.94925	2.80708e-06	1.01591e-05
LINC02816	0.426051	-3.25231	0.677493	0.753744
LMBRD2	0.425943	4.99336	6.40004e-06	2.20372e-05
CYCS	0.425678	8.35785	1.90531e-09	1.06609e-08
WDR5	0.425461	6.775	3.3122e-10	2.03922e-09
LZTS1-AS1	0.424985	-3.4957	0.701153	0.774029
EPX	0.424966	-0.962143	0.411518	0.509035
PTMAP11	0.424915	-0.70274	0.414044	0.511436
PIGH	0.424908	4.07868	0.000278862	0.000752975
ITGA10	0.42486	4.0146	0.000388008	0.00101966
C12orf29	0.424676	4.67605	1.42601e-05	4.67126e-05
FOSB	0.424574	-0.0948033	0.310991	0.40441
TUBGCP3	0.424371	5.3709	1.0387e-06	3.99472e-06
LINC01184	0.42435	4.76078	1.75826e-05	5.68878e-05
TBL1XR1	0.424269	7.25856	8.02739e-11	5.41856e-10
SNORA66	0.42423	-0.697507	0.425564	0.522839
FAM76A	0.424125	3.41763	0.00801677	0.01646
FBXO6	0.424077	2.24253	0.0368189	0.0648938
FAM214A	0.424029	4.79086	1.57171e-05	5.11379e-05
HAL	0.423741	-3.32971	0.668477	0.745768
ATP13A2	0.423344	5.7851	6.20639e-08	2.82032e-07
CEP295	0.42322	4.88794	5.00076e-06	1.74825e-05
DLX5	0.423217	-2.18229	0.610383	0.696984
TROAP	0.423001	6.42432	3.68931e-09	1.985e-08
SALL1	0.422613	8.63681	1.28809e-13	1.27692e-12
ABCF1	0.422599	-2.62267	0.531416	0.624933
CYP1A1	0.422223	-1.73423	0.48741	0.582972
LGALSL	0.422057	5.31239	3.70893e-07	1.51819e-06
SLC25A19	0.421498	2.71338	0.0153827	0.0297248
ZNF829	0.421467	3.44435	0.0017823	0.00416509
FAM219A	0.421299	6.77795	3.19632e-10	1.97558e-09
CDC25A	0.421077	5.63009	2.95376e-06	1.06721e-05
ZNF75A	0.420787	5.09469	2.10978e-06	7.76823e-06
NPEPL1	0.420768	4.50322	4.55457e-05	0.000138584
LINC02345	0.420655	-1.71481	0.516944	0.6111
NUP153	0.420542	6.90807	2.68223e-09	1.47002e-08
RANP4	0.420516	0.279438	0.273731	0.363913
UBE2T	0.420405	5.50607	1.62838e-07	7.00564e-07
RAB2B	0.42025	5.54322	2.42297e-07	1.01771e-06
ITPKB	0.4202	6.01222	1.07866e-08	5.44441e-08
PALLD	0.420186	6.56515	8.52405e-10	4.98645e-09
SESTD1	0.419868	5.34415	1.24584e-06	4.74406e-06
CAPN14	0.419833	-3.14603	0.630815	0.714724
CYP4A22-AS1	0.419787	-3.18093	0.687182	0.762083
HIGD1B	0.419735	-1.53892	0.531538	0.624991
GINS1	0.419692	6.45812	3.92519e-09	2.10539e-08
TWSG1	0.419652	6.47933	1.05688e-07	4.66358e-07
MMP25-AS1	0.419347	2.90707	0.0086663	0.0176766
SNX12	0.419142	6.68321	1.82121e-10	1.16632e-09
CHORDC1	0.419112	6.26512	6.74516e-08	3.05158e-07
BCAS3	0.418991	3.80602	0.000584324	0.00149441
CD247	0.418974	-0.47492	0.359682	0.456316
ADAM23	0.418966	5.71006	1.59573e-07	6.87367e-07
RP9	0.418904	5.34004	9.45227e-07	3.65872e-06
KIF18A	0.418862	4.99186	3.74036e-06	1.32937e-05
PALM2-AKAP2	0.418686	6.80146	1.5542e-09	8.79261e-09
BCYRN1	0.41862	1.99558	0.680093	0.756056
PRNP	0.418589	6.91147	9.5316e-11	6.36956e-10
NBPF9	0.418549	6.34244	6.03473e-07	2.40366e-06
UHRF1BP1L	0.418464	5.25832	1.96696e-06	7.27782e-06
DDX18P1	0.418434	-1.5753	0.562108	0.653328
NENF	0.418377	5.65743	3.74827e-07	1.53285e-06
SNHG7	0.418354	5.85385	1.46966e-06	5.53568e-06
RAD1	0.417914	5.54571	1.45112e-07	6.28976e-07
ATP4A	0.417884	-3.28429	0.695076	0.768775
MGA	0.417838	6.27791	2.40012e-09	1.3246e-08
EPB41	0.417517	6.2968	4.05353e-09	2.16888e-08
ZNF841	0.417224	4.39045	6.18544e-05	0.000184778
LINC01534	0.41706	2.23745	0.0583179	0.0977046
EEFSEC	0.416515	4.39728	8.97761e-05	0.0002621
AAMDC	0.41641	2.83785	0.013198	0.0258745
SDC2	0.416252	3.07557	0.00720106	0.0149329
DIPK2A	0.415991	4.35078	0.000188674	0.000523968
HIST1H1C	0.415418	4.19872	0.000115693	0.000332472
SIN3A	0.41519	6.86376	3.43907e-10	2.10761e-09
RAPGEF6	0.415134	3.70914	0.000874483	0.00216601
SMAD6	0.414976	-1.30589	0.543716	0.635995
MIR3177	0.414751	-2.72824	0.669809	0.746869
CHI3L2	0.414688	2.18894	0.0485174	0.0829298
PYROXD2	0.41464	3.6342	0.00135307	0.00322982
CHEK1	0.414537	5.97137	9.15519e-08	4.06981e-07
DESI2	0.41451	6.42172	1.86947e-09	1.04773e-08
YEATS4	0.414398	4.51077	4.89479e-05	0.00014839
ASB7	0.41439	4.28313	7.0332e-05	0.000208255
IL21R-AS1	0.414156	-2.40966	0.664489	0.742462
TTN-AS1	0.414061	2.52304	0.0264983	0.048562
ZBTB44	0.413812	5.49657	3.16521e-07	1.30733e-06
MANEA	0.413633	5.09991	3.32833e-06	1.1941e-05
ZNRF1	0.413624	5.36643	5.92159e-07	2.36265e-06
EBAG9P1	0.413574	-2.50374	0.634766	0.718117
RBBP4P2	0.413315	-1.54767	0.543237	0.635691
FEM1B	0.412551	6.71763	3.6125e-09	1.94609e-08
IL27RA	0.412464	5.14809	3.39793e-06	1.21681e-05
NAPSA	0.412404	-2.00768	0.562388	0.653536
ZNF823	0.411933	2.26803	0.0404297	0.0704366
ZNF619	0.411612	2.85032	0.0174601	0.0333604
SUMO2	0.411592	7.57469	1.13475e-10	7.49367e-10
LGALS3BP	0.411545	8.84448	3.00612e-10	1.86465e-09
DHX9P1	0.411494	-1.47824	0.509685	0.603917
ISCA2	0.41139	3.52063	0.00263784	0.00595141
RNU6-195P	0.411247	-2.40443	0.655426	0.735044
BMP2K	0.411197	3.84766	0.000763565	0.00191282
AKR7A2P1	0.411102	-1.53128	0.514057	0.608392
FMN2	0.410714	4.42715	7.91746e-05	0.000232477
GTF2IRD1P1	0.410349	-1.19087	0.493479	0.58861
TMEM54	0.410126	3.72346	0.00101833	0.00248438
LINC01668	0.410091	-2.03257	0.563674	0.654711
NAP1L4	0.409937	4.81062	0.322898	0.417482
CEP57	0.409787	6.29581	4.59748e-09	2.43963e-08
NT5C3AP1	0.409736	0.177763	0.405675	0.503268
SHMT2	0.409523	8.07605	2.98391e-12	2.39485e-11
LINC00653	0.409129	-0.0302092	0.32603	0.42094
PXMP2	0.408993	2.80157	0.0242583	0.0448546
CBX6	0.40895	7.79112	5.59754e-12	4.3576e-11
LAYN	0.408926	0.020186	0.341801	0.437969
EME1	0.408791	4.27861	0.000138289	0.000392965
PKN1	0.408637	7.73779	2.67383e-09	1.46634e-08
SLC25A15	0.407881	5.37862	1.32067e-06	5.0038e-06
SPDL1	0.407825	5.55185	7.13636e-07	2.80708e-06
NSUN5	0.407676	5.13202	5.25263e-06	1.83188e-05
CLPX	0.407651	6.28204	3.21367e-09	1.74476e-08
SASS6	0.407498	4.19825	0.000399157	0.00104658
FKBP9	0.407494	8.87112	9.53752e-14	9.61391e-13
ABCC4	0.407475	5.40179	1.0868e-06	4.17138e-06
RPRD1B	0.407435	5.60706	7.13731e-07	2.80708e-06
RPL12P4	0.406809	1.15996	0.160999	0.23419
PPM1D	0.406801	5.74289	1.54999e-07	6.69324e-07
LOC102724843	0.406706	0.496505	0.34883	0.444888
DPY19L4	0.406344	6.0949	4.95782e-08	2.28826e-07
PDXDC1	0.406235	2.63199	0.0403597	0.070336
SCOC	0.406146	5.74058	1.26782e-06	4.81933e-06
B4GALNT3	0.405898	5.02516	6.89611e-06	2.36609e-05
CCDC32	0.405881	3.83711	0.000420979	0.00110064
MCUB	0.405393	5.50796	4.59017e-07	1.85573e-06
CBFB	0.405271	7.51496	4.12364e-11	2.88439e-10
RAB12	0.405186	5.5508	4.28768e-07	1.74114e-06
MORC2	0.404897	6.4556	1.35104e-08	6.73889e-08
CARHSP1	0.40439	6.1103	8.42708e-08	3.75671e-07
POC1B-GALNT4	0.404334	-1.78761	0.567836	0.658488
RIF1	0.404132	7.21264	1.71928e-10	1.10553e-09
RAD21	0.404074	8.12223	5.04754e-12	3.94535e-11
CCDC47	0.404061	7.56161	2.2931e-11	1.65875e-10
AGAP13P	0.403979	0.821677	0.217826	0.301211
CAST	0.403887	6.76988	1.69224e-09	9.53011e-09
C7orf26	0.403817	6.65756	1.35733e-09	7.75464e-09
PPIA	0.403673	11.0779	1.2558e-16	1.97561e-15
TMEM140	0.403471	4.87522	1.17725e-05	3.90198e-05
URB2	0.403338	5.88354	1.86311e-07	7.94578e-07
DDX56	0.403335	7.58642	2.98467e-11	2.11929e-10
TOGARAM2	0.403238	-2.35994	0.576458	0.666174
LFNG	0.403205	5.48267	5.38306e-07	2.15869e-06
B2M	0.403083	6.85298	0.00305367	0.0067995
STAC2	0.402787	2.02233	0.0629033	0.104276
IRS1	0.402571	4.34508	0.000223732	0.000613965
ZDHHC4	0.402566	5.93127	1.03856e-07	4.5886e-07
POLR2I	0.402563	2.96017	0.0115605	0.0229504
ARL17A	0.402507	-2.71122	0.609434	0.696476
LINC02397	0.402308	-0.979619	0.430238	0.527189
YAF2	0.402227	4.33651	0.000129934	0.000370618
PIP4P2	0.40222	4.61715	3.63676e-05	0.000112191
RPSAP12	0.402153	-0.347832	0.375918	0.472818
ZNF596	0.401745	2.74838	0.0176787	0.0337336
HERC1	0.4017	6.23218	8.33893e-09	4.27355e-08
RPA3	0.401673	5.26516	3.80502e-05	0.000117069
UBR3	0.401351	6.21225	1.08777e-07	4.79623e-07
RPL7P57	0.400975	-1.24232	0.523905	0.617984
IFIT3	0.400699	2.94974	0.0105451	0.0211316
DMXL2	0.40068	5.93295	9.34224e-08	4.14977e-07
FBXO17	0.400362	5.57877	4.20184e-07	1.70788e-06
RFX7	0.400186	6.67993	4.16492e-10	2.52571e-09
HIPK1	0.400162	6.98951	3.05548e-10	1.89392e-09
AKAP9	0.400108	6.82907	5.69897e-10	3.40254e-09
FN3KRP	0.399923	5.70558	1.43242e-07	6.2149e-07
RHOBTB2	0.399611	4.96927	6.08361e-06	2.10185e-05
CCDC22	0.399582	4.94792	2.59345e-05	8.18071e-05
OGFRP1	0.399285	0.254787	0.300606	0.393527
RNF111	0.399225	5.68392	2.55171e-07	1.06688e-06
GXYLT1	0.399188	5.34471	1.27895e-06	4.85738e-06
ZC3H11A	0.399025	-1.50283	0.544495	0.63669
RAP1A	0.398891	5.881	1.48054e-07	6.41406e-07
ZNF470	0.398875	4.92598	1.49576e-05	4.88039e-05
EEF1DP1	0.398792	-0.530802	0.431892	0.528404
TIPIN	0.39875	4.3438	0.000226304	0.000620141
PIGBOS1	0.398693	2.5095	0.0247594	0.0457032
RN7SKP30	0.398408	-3.61055	0.692425	0.766478
SCMH1	0.398381	6.0221	3.11529e-08	1.47469e-07
MAEL	0.398208	1.22147	0.162757	0.236213
TMEM231	0.397831	5.37123	1.43484e-06	5.41274e-06
TANK	0.397306	4.7401	4.72175e-05	0.000143344
SLC9A2	0.396935	-0.449855	0.388342	0.485682
ZNF354A	0.396811	4.3094	0.000334465	0.000889994
LINC02245	0.396769	0.510685	0.27401	0.364256
2022-03-02	0.396654	3.63895	0.00197797	0.00458228
MCM5	0.396484	6.77367	1.57528e-08	7.78363e-08
DBF4P1	0.396388	-2.48508	0.679665	0.755821
TMPO	0.396382	7.6983	1.34115e-10	8.76009e-10
IGIP	0.396264	2.91308	0.0301944	0.0544961
CCNB1IP1	0.395995	6.59206	5.86452e-09	3.06792e-08
DDX50P2	0.395948	-1.19365	0.522405	0.616464
POLR2D	0.395901	6.76596	8.49184e-09	4.34806e-08
BRAT1	0.39557	7.48961	1.36423e-10	8.9008e-10
EEF1AKMT3	0.395562	3.55716	0.00302571	0.00674764
SSBP2	0.395388	5.62939	1.53025e-06	5.74771e-06
LMCD1-AS1	0.395062	-0.743166	0.419345	0.516574
CACNG6	0.395042	-2.84956	0.641258	0.723394
CDK4	0.395006	7.77175	5.74988e-12	4.47018e-11
SPC24	0.395002	4.91462	3.70447e-05	0.000114097
SALL2	0.394824	6.76803	1.78597e-07	7.63634e-07
ANGEL1	0.394514	6.81353	7.66111e-10	4.50924e-09
ZNF836	0.394482	1.49885	0.173322	0.248992
SRP9P1	0.39425	-0.523386	0.426604	0.523623
RWDD4P1	0.394124	1.05697	0.217603	0.300926
PPP4R3A	0.393983	6.76277	1.36779e-09	7.80413e-09
TMEM183B	0.393974	1.40999	0.12396	0.187097
THTPA	0.393932	3.00975	0.00901392	0.0183211
NUP85	0.393872	6.39521	3.45879e-08	1.62974e-07
APLP1	0.393865	6.77327	6.21116e-09	3.23659e-08
MIR302CHG	0.393768	-2.47867	0.666879	0.744539
RNASEH2C	0.393654	5.15208	0.000293141	0.000789589
KCNJ14	0.393401	1.53585	0.134798	0.200889
ZNF45	0.393354	4.71566	3.33486e-05	0.00010341
SNX29	0.393238	4.38301	0.000226276	0.000620141
ZNF765	0.392829	4.00573	0.000591204	0.00151156
FAM169A	0.39281	3.96333	0.00128811	0.00308578
FAM110A	0.392595	3.17109	0.00963155	0.0194558
IRF1	0.392202	2.6837	0.0322555	0.0577718
HRH1	0.391769	4.5105	0.000384785	0.00101211
TERF1	0.391687	5.43815	6.70102e-07	2.64869e-06
RAB33B	0.391567	3.40159	0.00469262	0.0100768
NUDT15	0.39131	4.87639	2.57935e-05	8.13772e-05
SAP30	0.391217	5.89058	1.72721e-07	7.40329e-07
LRRC37A15P	0.391186	-2.86603	0.660925	0.73929
IRGM	0.391186	-2.37224	0.631143	0.714955
ZNF180	0.391008	3.98742	0.000967825	0.00237384
ZBTB24	0.390679	4.46224	0.000182782	0.000508663
C17orf53	0.390636	3.90765	0.000907886	0.00224075
SYNJ1	0.390431	4.80585	2.62236e-05	8.26141e-05
PTPRE	0.390374	6.66066	7.59553e-09	3.9064e-08
WNT10B	0.390059	-3.05167	0.701092	0.774029
PXK	0.38963	4.88247	1.76357e-05	5.70491e-05
SVEP1	0.389617	-2.44264	0.608567	0.695688
CCNA2	0.389434	6.39972	6.01489e-08	2.7376e-07
TTC41P	0.389143	0.389469	0.306271	0.399534
LINC02198	0.389055	-1.21354	0.573414	0.663583
SMG1P1	0.388797	1.51723	0.39258	0.489894
ATG2B	0.388638	5.7039	6.46901e-07	2.56164e-06
LSR	0.388584	0.879942	0.235368	0.321118
ZNF341	0.388574	3.01994	0.0115995	0.0230056
SOD2-OT1	0.388468	-0.917728	0.485953	0.58179
EVX1	0.38822	-3.33208	0.710984	0.782632
TMOD2	0.388033	6.57104	1.60865e-08	7.93497e-08
SERBP1P5	0.387667	1.9899	0.103453	0.160326
C1GALT1C1	0.38763	4.42376	0.000108144	0.000311844
H2AFY	0.387381	8.20762	2.56464e-12	2.07949e-11
INO80	0.38725	5.68098	5.18529e-07	2.08275e-06
CMSS1	0.386855	5.50055	2.57476e-06	9.36512e-06
SUGT1P3	0.386847	-0.195321	0.368662	0.465667
GEN1	0.386789	5.6583	2.52644e-06	9.19901e-06
ABCD3	0.386602	6.743	8.61576e-09	4.40632e-08
SSR4P1	0.386264	-0.242772	0.390985	0.488394
LINC01126	0.386034	1.43227	0.143719	0.212543
TOPBP1	0.385985	6.92363	7.62971e-10	4.49501e-09
ZC2HC1A	0.385895	3.45538	0.0214348	0.0402334
TEX21P	0.385821	0.690581	0.252684	0.340493
SPON2	0.385714	-0.642345	0.48138	0.577151
DMXL1	0.385701	5.53116	0.000235682	0.000643807
GPI	0.385482	7.86953	3.06931e-08	1.45451e-07
SNORD67	0.38521	-1.06776	0.501619	0.596173
SNHG8	0.384812	3.9622	0.00402292	0.00875566
N4BP2L2-IT2	0.384638	1.66844	0.125746	0.189312
FCHO1	0.384404	2.26483	0.0416331	0.0723131
ABHD1	0.384327	0.0721405	0.389659	0.486983
RN7SL49P	0.38418	-2.60122	0.582618	0.671995
OAZ2	0.384158	7.22618	2.64464e-10	1.65224e-09
TM9SF1	0.384065	3.57997	0.00846599	0.0172965
LMO1	0.384064	4.01714	0.000653667	0.00165639
FBXO22	0.383972	6.29607	2.44088e-08	1.17498e-07
HEXD-IT1	0.38396	-0.413337	0.401432	0.498932
KLF5	0.383816	2.03534	0.0898501	0.141852
ATP2C2-AS1	0.383519	-2.28474	0.610297	0.696932
PURB	0.383434	7.7454	1.61186e-10	1.04186e-09
WDR61	0.383299	5.73863	2.65189e-05	8.34385e-05
ERVK13-1	0.383261	4.54333	0.000425597	0.00111188
GLRX	0.383166	2.08555	0.0649397	0.107212
SIGLEC10	0.383023	-0.370892	0.405492	0.503114
TMEM248	0.382986	8.14767	1.5407e-11	1.14062e-10
FAM107A	0.382942	-2.3311	0.688412	0.763083
LNP1	0.382869	2.94007	0.0119172	0.0235631
BRWD3	0.382685	6.37576	5.20226e-08	2.39155e-07
PLPBP	0.382563	6.19041	4.37455e-08	2.03202e-07
NINJ1	0.382499	6.64849	4.22257e-08	1.9651e-07
SOD2	0.382461	6.19554	2.45772e-07	1.03056e-06
SSH2	0.382424	5.5798	8.45249e-07	3.28639e-06
DICER1	0.382251	6.70719	2.58976e-08	1.24148e-07
ST13P5	0.382239	-0.745047	0.455666	0.55223
IQCE	0.382237	6.22466	6.47288e-08	2.93527e-07
ARMCX6	0.382072	4.62773	7.26436e-05	0.000214789
SLC43A2	0.381853	-1.29734	0.489628	0.584788
NTAN1P2	0.381652	-0.603055	0.471091	0.567434
CSGALNACT2	0.381584	5.0376	2.30943e-05	7.33007e-05
RPL7P9	0.381333	5.64998	0.0299937	0.0541837
SLC25A34	0.381298	2.1626	0.0606341	0.100958
SLC41A3	0.381277	5.04522	1.02431e-05	3.42514e-05
STXBP5	0.381134	4.00886	0.00189621	0.0044129
ZNF324B	0.380883	3.1342	0.0167897	0.0321858
LRFN1	0.380716	3.52298	0.00526236	0.0111869
ZNF550	0.380195	4.11457	0.000436131	0.00113803
ADCY3	0.37997	6.04751	8.28904e-08	3.69802e-07
BAD	0.379896	4.51618	0.000628594	0.00160009
PAQR4	0.379883	5.61595	1.05237e-05	3.51289e-05
ZBTB32	0.379775	0.03206	0.369188	0.466077
SNHG14	0.378953	8.42495	1.00373e-10	6.68949e-10
RPL12P12	0.378947	-1.27062	0.535364	0.628427
SPCS3	0.378858	7.09385	2.17608e-09	1.20941e-08
ZNF570	0.378393	3.74165	0.00185378	0.00432226
PIGB	0.378199	2.92908	0.0182654	0.0347609
MORF4L2-AS1	0.37802	1.36892	0.215766	0.298936
INTS14	0.377889	6.18993	6.83938e-08	3.09098e-07
SLFNL1-AS1	0.377847	1.88877	0.0896524	0.141604
ZNF846	0.37779	2.48105	0.0449256	0.0774537
ERCC5	0.37756	2.41293	0.0448177	0.0772982
RTTN	0.377511	5.80631	8.41567e-07	3.2728e-06
PEMT	0.377358	4.22593	0.000691253	0.001744
PDE9A	0.377282	5.49458	1.28448e-06	4.87518e-06
KIF3C	0.376907	6.68375	4.38238e-08	2.03511e-07
PTTG1	0.376792	6.36328	1.68088e-08	8.2701e-08
IPO5	0.376488	8.30204	1.55654e-11	1.15151e-10
UFM1	0.376381	6.0538	4.89999e-07	1.97525e-06
ANKEF1	0.376162	2.24956	0.0638691	0.105646
INTS6-AS1	0.375949	1.72787	0.135898	0.202252
PAXIP1	0.375941	5.84297	3.19858e-05	9.9468e-05
CAPN7	0.375884	5.70064	2.7723e-07	1.15355e-06
CCM2	0.375774	6.59012	4.29951e-08	1.99877e-07
PRIM1	0.375699	3.60638	0.00516163	0.0109997
BZW1P2	0.375653	0.0280232	0.415931	0.51321
CD82	0.375582	6.75805	1.0846e-08	5.47279e-08
VRK2	0.375394	-2.28617	0.617807	0.703427
IKBIP	0.375345	5.5392	1.28747e-05	4.24224e-05
PLAUR	0.375204	3.80934	0.00350151	0.00770581
NUCKS1	0.374938	9.74506	9.06447e-14	9.19041e-13
MAK	0.374687	0.771253	0.247809	0.334937
ATF5	0.37467	5.27647	7.67086e-06	2.61179e-05
PNCK	0.374638	1.88322	0.120274	0.182199
WWTR1-AS1	0.374629	0.530285	0.289366	0.381238
CAMK4	0.374626	0.135472	0.319494	0.413917
MBLAC1	0.374347	1.5085	0.16163	0.234962
KDM4A-AS1	0.374279	2.34571	0.0491765	0.0839573
CD101	0.374103	0.893925	0.271491	0.361739
INCENP	0.373936	6.99618	1.01795e-08	5.15444e-08
CSPG4P12	0.373783	2.12029	0.0821288	0.13114
CLOCK	0.37336	6.0501	1.99388e-07	8.48768e-07
MRI1	0.37328	5.32312	7.25932e-06	2.47945e-05
TMED7	0.373239	6.29549	5.69558e-08	2.60592e-07
GAPDHP2	0.373058	-3.4348	0.705366	0.777628
BEND3	0.372971	4.91744	2.03569e-05	6.51601e-05
RPL35P1	0.372862	0.239568	0.349454	0.445585
SLC35A3	0.372754	4.71997	0.000110628	0.000318796
HOMEZ	0.37223	4.86354	0.000154463	0.000434941
SRPX	0.372224	6.58432	7.82321e-08	3.5019e-07
EIF3J	0.372203	7.00881	2.57999e-08	1.23714e-07
FAM49B	0.372169	6.60639	1.43506e-07	6.22482e-07
ACTN1	0.371793	9.17888	5.51658e-12	4.29843e-11
SH3BP5	0.371785	3.04793	0.016917	0.0324083
DMTF1	0.371505	7.50284	4.17009e-09	2.22644e-08
PSMG1	0.371249	5.31925	1.35013e-05	4.43356e-05
GRK2	0.371103	7.11211	1.73164e-09	9.73302e-09
GAN	0.370876	2.85392	0.0217097	0.0406833
SEC24D	0.370591	5.54955	1.13374e-05	3.76642e-05
C1orf194	0.370578	-2.15059	0.638449	0.721302
HHIP-AS1	0.370574	-1.06319	0.47944	0.575115
TMEM147-AS1	0.370544	4.57441	0.0003555	0.000940636
HSF2BP	0.370417	1.18442	0.235967	0.321686
ARL6IP6	0.370245	5.81357	6.70964e-07	2.65149e-06
MTHFD1	0.370153	7.61497	2.50716e-10	1.57143e-09
RPL13AP5	0.369914	4.61832	0.391053	0.488408
ZNF529-AS1	0.369767	2.36974	0.0591603	0.0988738
P2RX4	0.369725	3.86933	0.00150381	0.0035598
SLIT3	0.369717	-2.23223	0.645091	0.726421
ZNF354C	0.369692	3.75522	0.00166535	0.00391762
DARS	0.369667	6.83328	5.02813e-09	2.65194e-08
VPS13A	0.369574	6.27738	3.92989e-07	1.60259e-06
MAP3K2-DT	0.369542	0.162233	0.366718	0.46365
SMAD3	0.369478	6.13634	6.23416e-07	2.4726e-06
HACE1	0.369443	4.95877	0.000100614	0.000291488
GOLGA8B	0.36941	6.47505	0.191902	0.271435
GVQW3	0.369244	4.81161	0.000142695	0.000404889
THOC1	0.369136	5.61721	1.34501e-06	5.08924e-06
ZNF416	0.36908	2.89009	0.0212679	0.039946
TRIOBP	0.369021	5.5016	2.08636e-06	7.69667e-06
PURA	0.36897	5.86998	4.32523e-07	1.75556e-06
CTDSP2	0.368745	8.0074	1.89975e-11	1.39336e-10
MYCNOS	0.3684	4.62014	9.4762e-05	0.00027536
FANCG	0.368271	5.90232	5.91904e-07	2.36217e-06
PRSS53	0.368213	1.80777	0.128213	0.192264
TOX4	0.368008	6.38632	4.03104e-08	1.88151e-07
GRPEL2	0.367911	5.19393	2.79892e-05	8.78419e-05
PDK1	0.367124	5.77616	4.6345e-06	1.62775e-05
IRAK1BP1	0.367091	3.905	0.00128959	0.0030889
LINC02693	0.367069	5.65521	1.47901e-06	5.56849e-06
NBPF10	0.367045	2.90516	0.0230693	0.0429025
B4GALT4	0.366934	4.73941	5.39404e-05	0.000162589
ESYT2	0.366562	7.53668	1.53683e-10	9.95588e-10
TMTC3	0.366393	5.4397	1.68327e-05	5.46042e-05
SRR	0.366303	4.0942	0.000609057	0.00155423
TIRAP	0.365983	3.06372	0.0231655	0.043063
PRKACA	0.365859	7.01253	1.80717e-08	8.85884e-08
FANCD2OS	0.365788	-1.3573	0.563813	0.654828
DET1	0.365762	1.44034	0.127645	0.191645
KLHL4	0.365435	5.32824	1.42762e-05	4.67565e-05
ZNF584	0.365243	4.80339	0.000133761	0.000380783
TEX9	0.365132	2.4685	0.0579321	0.0971107
TBCD	0.365092	6.81851	4.64066e-08	2.1516e-07
PRPS1P2	0.365057	1.46255	0.163333	0.236896
ADAMTS1	0.364956	4.19674	0.00187415	0.00436564
SRSF1	0.364926	7.19499	5.87142e-06	2.0338e-05
NPC2	0.364631	5.66906	1.12168e-05	3.73061e-05
RNU6-387P	0.364604	-1.89521	0.597201	0.685719
ZC4H2	0.364574	4.35491	0.00100538	0.00245486
NPIPB6	0.364189	-1.29354	0.569263	0.659879
MAN2A2	0.364062	7.90964	1.66115e-10	1.07093e-09
LGALS3	0.363991	7.63799	4.40111e-10	2.66151e-09
BRD7P2	0.363952	0.994816	0.235816	0.321531
FLRT1	0.363903	1.13595	0.221825	0.305912
MED10	0.363831	4.83958	0.00019705	0.000545745
SMCHD1	0.363695	7.29149	2.09508e-09	1.16738e-08
FRS2	0.363563	5.79196	1.29674e-06	4.9185e-06
HUNK	0.363261	6.39823	1.11053e-07	4.88914e-07
ZNF283	0.363206	3.88464	0.00169533	0.00397952
ZNF426-DT	0.362912	0.418856	0.354761	0.451094
MAP7D3	0.362744	5.33509	1.22326e-05	4.04257e-05
WDHD1	0.362701	5.96875	6.11106e-07	2.4306e-06
GNA13	0.362555	6.76583	7.37548e-09	3.80111e-08
SLC23A2	0.362545	6.8093	4.10101e-09	2.19158e-08
CASP8	0.362492	4.07829	0.00279245	0.00626849
TIGD7	0.362414	2.2701	0.0771767	0.124307
SLC7A1	0.362318	7.417	7.1906e-10	4.24639e-09
BEND6	0.362029	3.57927	0.00582686	0.0122802
ZNF654	0.361967	4.44787	0.00030834	0.000826426
ZFAND1	0.361762	4.41638	0.000817853	0.00203648
PLGLB1	0.361729	-0.346851	0.454562	0.551084
AGK	0.361434	4.73909	0.0493831	0.084252
MIR635	0.361174	-0.838279	0.473974	0.570398
CHAMP1	0.361152	6.08151	5.39941e-07	2.16425e-06
EIF2S2P3	0.360868	-3.61113	0.717633	0.788
RNF8	0.36074	4.76676	0.00015464	0.000435368
WDFY3-AS2	0.360665	2.94979	0.0192523	0.0364599
SFXN3	0.360246	6.35999	7.33731e-07	2.88183e-06
SYCP2	0.360235	1.18832	0.213677	0.296607
ACKR4	0.360005	-1.24758	0.571585	0.662039
BAG3	0.359884	5.92129	4.62824e-06	1.6262e-05
LINC02768	0.359787	-3.01394	0.708288	0.78009
BNIP3L	0.359101	6.80861	1.63457e-08	8.05595e-08
ADPGK-AS1	0.359065	-1.28811	0.529519	0.623335
TFAM	0.359055	6.03357	1.11049e-06	4.25479e-06
ZNF319	0.359031	4.4095	0.000418089	0.00109374
DCAF4	0.358911	4.22304	0.00079468	0.00198333
TM4SF1-AS1	0.358831	-2.52993	0.652623	0.732987
SLC35G1	0.358785	3.41389	0.00813275	0.0166784
TRDMT1	0.358556	4.53542	0.000548321	0.00140897
SLC24A1	0.358526	3.55688	0.00762828	0.0157293
MTFR2	0.358298	2.82893	0.0332419	0.0593062
FBXL18	0.35829	5.6029	2.23176e-06	8.18957e-06
GLI3	0.358218	6.90734	5.29373e-09	2.78442e-08
CHML	0.358156	4.66413	0.000208424	0.000574953
RDX	0.358102	7.84265	3.66259e-10	2.2367e-09
PPIAP22	0.357802	5.337	0.000672618	0.00170094
CEP85	0.357796	5.58003	1.70219e-06	6.36052e-06
REPS1	0.357781	5.94039	8.48592e-07	3.29864e-06
LASP1	0.357688	7.31939	6.54697e-10	3.89277e-09
PPIAP31	0.357505	1.01948	0.234185	0.319884
RECK	0.357482	4.06373	0.00376355	0.00823759
EMP2	0.356656	5.70585	1.52558e-06	5.73265e-06
UBR1	0.35644	5.92571	5.61288e-07	2.2467e-06
TVP23B	0.356086	4.92854	0.000215129	0.000591663
GP1BA	0.355997	0.45871	0.316428	0.410711
CCDC92	0.355923	3.20776	0.187217	0.265826
SLC25A42	0.355754	2.77956	0.0347567	0.0617171
CNNM4	0.355743	4.7142	5.87611e-05	0.000176263
ZBTB41	0.355613	4.54256	0.000236515	0.00064588
JOSD2	0.355602	3.84091	0.00408876	0.00888558
ATP1B3-AS1	0.355474	0.55417	0.285793	0.37732
PSPN	0.35546	2.50768	0.045328	0.0780544
KIF21A	0.355418	6.90115	8.81195e-09	4.50003e-08
DDX24	0.355384	1.07625	0.842601	0.885574
ZNF14	0.35534	3.06477	0.0258504	0.0475604
BAG4	0.355188	4.74866	0.000131263	0.000374226
DCLRE1C	0.355084	4.8243	0.000333373	0.000887223
MSH6	0.354936	7.19196	2.2859e-09	1.26518e-08
MYO15B	0.354849	1.75531	0.127611	0.191618
EFL1	0.354832	5.42916	1.15023e-05	3.819e-05
PPM1A	0.354787	6.07468	7.42118e-07	2.91279e-06
REC8	0.35471	3.10831	0.0236313	0.0438212
RNF216	0.354378	7.57606	9.16393e-10	5.34271e-09
PDZD4	0.354352	6.56246	8.20359e-06	2.78066e-05
LOC101928489	0.354327	-1.02808	0.57582	0.665791
PLEKHM1P1	0.354093	4.26679	0.000838468	0.00208363
KDM3A	0.354081	6.98574	4.83582e-09	2.55624e-08
SNORD63	0.353848	-2.47195	0.647782	0.728813
FNDC5	0.353454	0.555327	0.300474	0.393414
MPI	0.353421	5.27323	1.95351e-05	6.26681e-05
CHPT1	0.353342	5.36243	1.18931e-05	3.93973e-05
KREMEN1	0.353318	5.44058	8.47124e-06	2.86744e-05
TBC1D25	0.353282	4.766	0.000210477	0.000580064
ATF1	0.353006	4.27848	0.000564124	0.00144701
ARHGAP15	0.352993	-2.54855	0.682317	0.758052
TRIM35	0.352861	4.80559	7.58486e-05	0.000223467
ABTB1	0.352854	2.74066	0.0321048	0.0575316
ZNF551	0.352705	3.91833	0.00231388	0.00528088
KNSTRN	0.352644	5.93309	3.04979e-06	1.09894e-05
HUS1	0.352604	5.05283	3.41888e-05	0.000105883
COG6	0.352586	3.94323	0.00246083	0.00558543
ZNF486	0.352571	4.31633	0.000761176	0.00190739
BBS4	0.352465	4.02646	0.00188683	0.00439283
ZFP69	0.35245	3.75044	0.0042088	0.00912363
PSMC1P1	0.35245	0.132778	0.380786	0.477854
FAM78A	0.352434	2.09297	0.0741553	0.120075
ERVK3-1	0.352302	3.2111	0.0123036	0.0242748
DNM1P51	0.352025	2.14447	0.0617891	0.102704
DTNB	0.351997	4.24062	0.00099966	0.00244277
TRPV4	0.351959	-0.264234	0.413222	0.51059
FMNL3	0.351745	7.28433	2.48504e-09	1.36799e-08
DR1	0.351667	6.35246	6.82512e-07	2.69468e-06
AGBL3	0.351662	2.15889	0.0991954	0.154583
PCCA-AS1	0.351659	-2.68869	0.705138	0.777478
RPL5P30	0.351646	-0.854143	0.493062	0.588153
PYGL	0.351638	7.37946	1.01122e-09	5.87193e-09
IFT122	0.351631	5.48418	1.02831e-05	3.4372e-05
ZNF430	0.351567	3.85178	0.00435732	0.00941735
TMEM109	0.351357	5.78783	3.7188e-06	1.32217e-05
ZFYVE9	0.350661	5.25168	1.78214e-05	5.75834e-05
SLC25A41	0.350438	-2.5073	0.642968	0.724523
MGAT5	0.350397	6.53661	3.39554e-08	1.60168e-07
LINC00334	0.350315	-2.6742	0.715543	0.786206
LOC102723360	0.350139	-1.69459	0.600874	0.689344
LOC653653	0.350102	3.45424	0.0312542	0.0561987
UBE2S	0.349678	8.36692	3.29857e-10	2.03154e-09
FOXK2	0.34955	7.39152	6.12928e-09	3.19583e-08
SHFL	0.34951	3.99859	0.00225773	0.00516631
ZNF213	0.349316	4.59418	0.000357728	0.000946386
WDR78	0.349303	1.40139	0.175888	0.252152
KCTD7	0.349227	5.19736	1.13532e-05	3.77094e-05
CLIC4P3	0.348984	-2.10697	0.703547	0.77597
PRMT9	0.348689	3.56337	0.00593362	0.0124915
EDC3	0.348645	5.7863	1.49692e-06	5.63224e-06
TMEM255A	0.348433	5.23748	1.23258e-05	4.06986e-05
HOXA13	0.348175	0.6727	0.308675	0.402
CDK13	0.348155	7.07056	8.95349e-09	4.56828e-08
LRRC57	0.34801	4.50221	0.000244324	0.000664905
CARS2	0.347911	6.16451	5.39079e-07	2.1613e-06
AJUBA	0.347871	5.07208	4.72391e-05	0.000143385
CENPQ	0.347837	4.06179	0.00439511	0.00949314
RALGAPA1	0.347703	5.81062	5.52808e-06	1.92216e-05
MT1F	0.347389	-0.772247	0.527839	0.621612
PTPMT1	0.347238	2.1478	0.0822312	0.131268
ECPAS	0.347098	7.13839	3.32611e-09	1.80187e-08
P4HA1	0.347093	7.30855	2.22116e-09	1.23171e-08
ATP6V0C	0.346779	0.605979	0.531036	0.624571
VASH1-AS1	0.346511	0.592644	0.337575	0.43327
SBDSP1	0.346476	4.99144	5.71909e-05	0.00017179
ZNF557	0.346278	3.42248	0.00736495	0.0152424
MTMR7	0.346215	0.32702	0.320309	0.414756
PRMT5-AS1	0.346165	-0.143203	0.449474	0.545983
CUEDC1	0.346043	7.29253	1.77795e-08	8.72056e-08
CAPS2	0.345856	1.246	0.182224	0.259725
URI1	0.345791	6.54406	3.53196e-08	1.66106e-07
MFSD14B	0.345665	6.32784	1.61099e-06	6.0379e-06
LRCH1	0.345519	4.97149	7.5503e-05	0.000222486
PUS10	0.345392	3.14193	0.0344808	0.0612773
RAMAC	0.345368	3.03613	0.0918105	0.144527
ITGB1	0.345213	9.02796	4.71478e-12	3.6969e-11
RBM34	0.344943	0.155483	0.389871	0.487212
MARCKSL1P1	0.344922	-2.5891	0.636448	0.719697
ZNF611	0.34458	3.97403	0.00274072	0.00616351
CEBPG	0.344494	6.22022	3.56485e-07	1.46266e-06
FNTA	0.344316	5.66161	1.13259e-05	3.76331e-05
COPRS	0.344303	5.94447	0.000707837	0.00178196
CGAS	0.344242	-2.24189	0.670925	0.747922
ENTPD5	0.34397	4.22366	0.000925329	0.00227798
CAMK1	0.343918	3.02791	0.0242384	0.0448271
OSTC	0.34333	6.06339	0.000327574	0.000872995
RUBCNL	0.34327	5.38654	1.45571e-05	4.75866e-05
CDH24	0.343194	5.40341	8.73062e-05	0.000255232
MAP2K1P1	0.342867	-1.87532	0.662923	0.741047
CYCSP52	0.342587	-3.4891	0.739617	0.805927
TMEM191C	0.34257	-0.756248	0.489205	0.584515
ZBTB38	0.342567	5.42277	1.4824e-05	4.83954e-05
TUBB6	0.342223	6.73121	2.21466e-07	9.35869e-07
GTF2IP23	0.341899	1.11131	0.212654	0.295399
DUSP18	0.341844	1.69993	0.149088	0.219158
SMYD2	0.341822	5.75781	2.00443e-06	7.41023e-06
ZNF425	0.341805	3.77461	0.00569324	0.0120263
GNAL	0.341804	0.142568	0.398108	0.495688
EXT2	0.341762	6.63609	2.36991e-07	9.97349e-07
CA12	0.341581	8.0702	1.98205e-10	1.26096e-09
ASTE1	0.341515	3.0296	0.022581	0.0421208
POLM	0.341416	5.45872	7.21337e-06	2.46618e-05
TPCN2	0.341093	3.30785	0.0214682	0.0402917
DLGAP5	0.341087	6.23774	6.84083e-07	2.70026e-06
PTMAP5	0.341053	2.40133	0.0835663	0.133117
RNA5SP203	0.341009	-1.31175	0.587404	0.676707
REEP5	0.340953	6.351	2.92287e-05	9.14571e-05
COPS2	0.340814	6.52664	1.86338e-07	7.94578e-07
IGBP1	0.340212	5.27371	3.70378e-05	0.000114096
CACTIN-AS1	0.339982	-0.627429	0.530141	0.623758
RNASEH2A	0.339944	0.363836	0.348539	0.444623
MIR378J	0.339939	-2.3008	0.638876	0.721644
LINC01978	0.339748	-2.19851	0.60368	0.691649
ZBTB8A	0.339674	3.49711	0.00888918	0.0180972
SLC35A1	0.339122	2.26337	0.0965641	0.150984
METTL3	0.339021	6.63847	7.70046e-08	3.45318e-07
ABCC2	0.338955	0.552748	0.287631	0.379343
MAP3K13	0.338853	4.499	0.0014169	0.00337059
RPS15	0.338432	8.81298	0.0259761	0.0477551
KRR1	0.338322	6.13225	5.61034e-07	2.24621e-06
TTC30A	0.338314	3.28026	0.0196385	0.0371306
SHPRH	0.338276	5.07217	6.72714e-05	0.000199926
PURPL	0.338262	4.09678	0.00601024	0.012639
ZSCAN5A	0.338207	2.02281	0.107457	0.165704
KLRA1P	0.338163	3.85359	0.0110694	0.0220829
BRMS1L	0.338051	4.87926	0.00020759	0.000572835
NOS3	0.337977	-2.60815	0.691642	0.765757
GLYCTK-AS1	0.337926	-1.54841	0.604196	0.692104
RP9P	0.337831	5.26097	7.7106e-05	0.000226787
TTK	0.337782	5.13401	0.000105555	0.000304735
MIR4442	0.337697	-1.24729	0.573089	0.663384
PPP4R1	0.337513	6.74789	4.50832e-08	2.09192e-07
ZNF253	0.337218	4.50002	0.00117421	0.00283522
LINC00426	0.337079	-2.64692	0.714004	0.78516
CENPC	0.337038	4.85994	0.000175081	0.000488718
LINC00539	0.336648	0.604824	0.350468	0.446594
TMEM161B-AS1	0.336383	5.9773	3.13634e-06	1.12919e-05
SUSD2	0.335478	0.698099	0.293376	0.385457
BBOX1-AS1	0.335431	-1.37099	0.591528	0.680735
SPRED2	0.335334	7.06502	2.38986e-08	1.15265e-07
C9orf152	0.335248	-3.24884	0.72066	0.790129
XRCC3	0.335113	5.56038	1.93162e-05	6.20234e-05
ERI1	0.334923	5.91706	9.26362e-06	3.11441e-05
TMTC1	0.334792	5.43527	1.47412e-05	4.81431e-05
POU5F1P6	0.334715	-1.47246	0.590348	0.679692
RPL21P16	0.334412	2.33679	0.117041	0.178063
SDHAP1	0.334173	4.25775	0.00304831	0.00678932
STAB2	0.334098	-1.69046	0.659011	0.737909
BTBD1	0.334064	6.94687	7.42191e-08	3.33343e-07
LINC02246	0.333887	-1.59534	0.645113	0.726421
NUDCD3	0.33372	7.54393	4.41447e-09	2.34826e-08
MKKS	0.333391	4.70614	0.000221929	0.000609401
AP3S1	0.333184	5.75386	9.62898e-06	3.23099e-05
SPIDR	0.33314	5.93794	1.91494e-06	7.1018e-06
PSIP1	0.33313	8.0167	4.89945e-10	2.95054e-09
CKMT2	0.333065	1.01547	0.27771	0.368357
ATP6AP1	0.333015	7.96722	3.82746e-09	2.05552e-08
ULBP3	0.332848	4.41458	0.000640735	0.0016279
ERAP1	0.332739	5.43901	1.11197e-05	3.69975e-05
TOGARAM1	0.33254	5.12158	8.3921e-05	0.000245625
GABPB1-AS1	0.3323	6.76684	5.35464e-05	0.000161485
GJA3	0.332268	5.13842	6.27003e-05	0.000187142
RUSC1	0.332245	5.54062	8.50811e-06	2.87824e-05
NRARP	0.332214	4.57457	0.00119318	0.00287741
TMX1	0.331859	7.25134	3.83667e-07	1.56641e-06
PTGR2	0.331627	1.35443	0.2205	0.304424
MAGI1	0.331598	6.23112	4.45431e-07	1.80374e-06
ZNF674-AS1	0.331519	3.54101	0.0138458	0.0270225
USP28	0.331484	5.72522	7.73241e-06	2.63017e-05
PWWP2A	0.331455	4.91295	0.000222743	0.000611444
NBPF25P	0.33142	1.1472	0.271902	0.362165
TBC1D9	0.330937	4.73441	0.000268728	0.000727651
NSRP1	0.330656	5.57031	1.13063e-05	3.75752e-05
HIST1H3G	0.330404	0.268461	0.424021	0.521263
ZNF709	0.330237	-1.8524	0.589506	0.678813
GLIS2	0.330235	2.10633	0.112245	0.171896
STIMATE	0.330229	1.09058	0.290079	0.381924
HDHD3	0.330166	3.08959	0.0268688	0.0491424
NPHP4	0.330108	5.14742	0.000117637	0.000337928
ENTPD1-AS1	0.330072	1.46113	0.204493	0.286465
FOXJ2	0.330037	6.71735	1.92318e-07	8.19473e-07
SRSF10	0.329938	7.83657	1.43442e-09	8.15374e-09
RPLP0	0.32993	10.7437	4.82936e-14	5.0865e-13
ZNF70	0.329746	4.28872	0.00104993	0.00255374
BNC1	0.329725	-3.87949	0.746148	0.811131
ZNF398	0.329708	5.62758	1.25547e-05	4.14228e-05
MIR590	0.329671	0.516654	0.382288	0.479358
GTF2IP5	0.329653	-1.43025	0.620422	0.705525
SLF2	0.329432	6.44931	3.39759e-07	1.39794e-06
BLOC1S3	0.329176	4.22008	0.00270341	0.0060875
SEC23A	0.32916	6.88663	1.64831e-07	7.08609e-07
EXOC6B	0.329102	4.86714	0.00057421	0.00147093
IMPAD1	0.329081	7.33613	9.8671e-09	5.00794e-08
PCDH1	0.32873	6.83937	2.30877e-07	9.73271e-07
BAG5	0.328641	6.7876	7.52939e-08	3.37908e-07
SENP1	0.32864	5.36311	0.000180935	0.000504005
EFCAB14-AS1	0.328628	-2.1909	0.682291	0.758052
CANX	0.328626	10.2267	2.1185e-13	2.02499e-12
LIN54	0.328463	4.93823	0.000421298	0.00110131
APOBR	0.328267	-3.29341	0.738024	0.804544
SDR39U1	0.328063	3.67256	0.0108911	0.0217472
RCC2	0.327994	8.87687	3.25258e-11	2.29917e-10
ZNF267	0.327936	3.865	0.00507553	0.0108321
TMEM87A	0.327755	5.96435	5.94281e-06	2.05607e-05
RAPGEF5	0.327567	2.54068	0.0773721	0.124576
CIRBP-AS1	0.327087	2.82815	0.0822757	0.131327
SPATA33	0.32702	4.4843	0.00126912	0.00304532
OTULIN	0.326854	5.68739	7.93304e-06	2.69419e-05
ARMCX5-GPRASP2	0.326777	3.08544	0.0206417	0.0388791
GRAMD1C	0.326725	0.0678051	0.438488	0.534958
SERTAD1	0.326599	3.33144	0.0339398	0.0604452
WWC2	0.326593	5.66501	0.000782358	0.00195426
ZNF302	0.326572	5.59018	3.11653e-05	9.70555e-05
ZNF761	0.326205	4.03615	0.00279921	0.00628203
LOC107985911	0.32572	2.05954	0.151087	0.221703
HINT1	0.325586	7.59857	1.36938e-06	5.17817e-06
CD276	0.325448	9.06453	3.75161e-11	2.63371e-10
PAM16	0.325411	-2.75508	0.667819	0.74532
NRG4	0.325357	-1.15132	0.561414	0.652653
CHST14	0.325269	6.12283	1.29791e-06	4.92187e-06
CASP8AP2	0.325123	5.41282	3.06967e-05	9.57335e-05
NIPBL-DT	0.324747	4.98546	0.000121676	0.000348783
TTF2	0.324719	6.0569	7.75259e-06	2.63652e-05
LANCL1	0.324693	6.47895	9.48099e-07	3.66657e-06
RN7SL364P	0.324279	-3.52398	0.719481	0.789201
CYCSP10	0.324189	0.0161172	0.434073	0.530354
JMJD1C	0.324123	7.18437	4.65547e-08	2.15674e-07
MSH3	0.323947	4.34447	0.00217335	0.00499559
FMO5	0.323669	-0.145517	0.484311	0.580344
MTND4P26	0.323626	-2.16768	0.626741	0.710988
AAGAB	0.323622	6.07975	7.2342e-06	2.47135e-05
PPM1F	0.323584	6.60331	5.02703e-07	2.02105e-06
CDKN2AIP	0.323534	4.6849	0.000341834	0.000908211
ZSCAN29	0.323476	5.96635	1.52739e-06	5.7382e-06
DSTNP2	0.323398	2.61447	0.0730527	0.118533
CPT1B	0.323306	1.82762	0.117005	0.178024
ZNF672	0.323293	5.44222	4.64567e-05	0.000141158
GNA12	0.32312	7.97212	4.76663e-09	2.52322e-08
GLS	0.323063	7.54095	3.55139e-07	1.45748e-06
JOSD1	0.323044	6.77172	6.77741e-08	3.06537e-07
ANK2	0.322731	6.70965	6.59184e-08	2.98688e-07
ITPR1	0.322711	4.5184	0.00125759	0.0030185
PKNOX1	0.322579	5.44923	3.8089e-05	0.000117168
PSMA4	0.322536	7.40316	1.74939e-08	8.59259e-08
TRIM23	0.322404	4.26094	0.00957107	0.0193448
ATP5MF	0.322342	6.52914	0.00987167	0.0198715
TTLL5	0.322245	5.76985	9.78972e-06	3.28239e-05
NAF1	0.322157	4.46849	0.00101152	0.00246848
NRP1	0.322115	5.20266	5.11517e-05	0.000154666
NECAB3	0.321843	5.45322	6.87861e-05	0.000204114
HACD2	0.321668	5.8799	6.15842e-06	2.12516e-05
FBXL22	0.321632	-0.782785	0.568924	0.659573
LINC01578	0.32137	6.37245	1.22453e-06	4.66907e-06
RFK	0.321279	5.25316	4.82942e-05	0.000146485
IFT22	0.321232	4.58381	0.000594844	0.00152042
DYNLL2	0.321221	7.69484	2.88977e-09	1.57829e-08
RNF115	0.321163	5.63998	3.32317e-05	0.000103102
PRIMPOL	0.320807	3.79138	0.00555836	0.0117614
NMB	0.320501	3.91397	0.0075069	0.0155103
NDEL1	0.320215	5.49024	2.97384e-05	9.28951e-05
SMYD3	0.320177	4.25854	0.00196293	0.00454986
LAMB2	0.320105	8.06148	7.67767e-09	3.94397e-08
SELENOS	0.319908	5.75145	3.78685e-06	1.34417e-05
C12orf66	0.319638	4.07491	0.0111581	0.0222364
CLPTM1L	0.319589	5.00206	0.356185	0.452699
FCHSD2	0.319435	5.62314	2.2256e-05	7.08081e-05
USP13	0.319324	6.22307	2.40447e-06	8.77514e-06
KLHL21	0.319024	6.12583	4.13386e-06	1.45958e-05
KCTD11	0.318923	3.39651	0.0271564	0.049585
PRKX	0.318831	6.08391	3.54771e-06	1.26523e-05
ARL6IP4	0.318752	0.790772	0.312718	0.406442
PINX1	0.318413	3.54593	0.0165274	0.031711
RNY1P13	0.318345	-2.57495	0.685934	0.761136
CYP2T1P	0.318075	1.5375	0.258507	0.347035
LACTB2-AS1	0.317891	-1.41967	0.603558	0.69162
POLE	0.317858	7.67116	5.98979e-09	3.12874e-08
FAM160B1	0.317806	4.78305	0.00112634	0.00272646
NCAPH	0.317719	6.34319	2.40148e-06	8.76607e-06
CCDC186	0.31763	3.41824	0.0182083	0.0346642
SNORC	0.317585	0.829309	0.333484	0.428906
BCL6B	0.317447	-3.64223	0.763137	0.824418
CPXM2	0.317421	-3.66349	0.763962	0.825154
SLC8B1	0.3171	3.13064	0.0411017	0.0714712
ADM5	0.317034	2.37235	0.113574	0.173579
H2AFX	0.316564	8.14309	0.0142266	0.0276974
COX6A1	0.316482	4.71951	0.00469148	0.0100756
ATRIP	0.316397	4.8056	0.000254017	0.000689877
RHBDL3	0.315782	4.75045	0.000775923	0.00194042
TAF3	0.315572	4.44955	0.00114973	0.00277918
GACAT3	0.315508	-0.0790073	0.459853	0.556179
KHDC4	0.315242	6.76252	1.21181e-06	4.6236e-06
GMCL1	0.315123	5.13993	0.00114687	0.00277344
STAP2	0.315102	2.32339	0.104651	0.161922
PGBD2	0.314594	2.18396	0.152854	0.223993
ZNF781	0.314015	1.18422	0.283124	0.374565
ATP11B	0.313897	6.26763	3.42632e-06	1.22546e-05
TCEA1	0.31382	7.2418	0.00164181	0.00386747
TUBGCP4	0.313776	5.46575	1.98895e-05	6.37699e-05
GLT8D2	0.313751	-0.321005	0.541402	0.6341
IPO13	0.313745	6.28309	1.10822e-06	4.24704e-06
MIR378D2HG	0.313696	-2.35636	0.648053	0.728882
TSSK4	0.313617	3.07846	0.0524972	0.0889099
NACC2	0.313611	7.12802	5.23411e-08	2.40505e-07
ARL6IP1	0.313539	8.15647	2.22909e-08	1.07901e-07
ADIPOR2	0.313498	7.74637	1.48326e-08	7.36143e-08
ACO1	0.313495	5.9004	2.01346e-05	6.45081e-05
HMGN3	0.313424	5.82902	0.000119344	0.000342549
AKR1B1	0.313355	7.86886	4.70584e-09	2.49484e-08
RPL23AP42	0.313285	-0.914855	0.575706	0.665748
RMI2	0.313197	4.08823	0.00619006	0.0129795
IFITM1	0.313017	-1.05938	0.578173	0.667756
NPTN-IT1	0.31289	2.38809	0.0897459	0.141701
TUBB4B	0.312697	8.47069	9.53923e-09	4.85288e-08
ZDHHC20-IT1	0.312693	-1.54676	0.637305	0.720385
KLHL42	0.311941	6.58765	7.64434e-07	2.99124e-06
ZNF264	0.311881	4.98402	0.000435585	0.00113677
SNHG12	0.311857	4.38494	0.0023202	0.0052946
PEX3	0.311648	3.71855	0.00919027	0.0186555
CDK17	0.311516	6.07586	3.03383e-06	1.09409e-05
CD93	0.311337	-1.96872	0.655248	0.734975
TOB1	0.311223	5.49602	0.000184641	0.000513587
FAM228B	0.311066	2.51006	0.0748739	0.121081
LINC00618	0.31099	-2.03468	0.658911	0.737844
SEPHS1	0.31095	7.41963	1.40779e-08	6.99787e-08
ERCC6	0.310947	4.02598	0.00329757	0.00729583
PGM3	0.310915	6.01559	3.62184e-05	0.00011179
F11R	0.310738	3.20702	0.0285666	0.0518225
MIR339	0.310653	-1.79067	0.687304	0.762169
ALDH1B1	0.310257	5.59214	8.70941e-05	0.000254655
SPOPL	0.310071	4.47173	0.00223824	0.00512576
COL4A2-AS2	0.310042	-2.51137	0.645938	0.727161
MASTL	0.310039	5.247	0.000136855	0.000389208
NPIPB7	0.309986	-1.81684	0.627011	0.711175
ARHGAP18	0.309846	4.67377	0.000778533	0.00194527
JMJD4	0.309831	2.44584	0.0987577	0.153984
JAK3	0.309793	-2.026	0.646403	0.727591
APP	0.309791	10.8062	1.43575e-14	1.63302e-13
PTDSS1	0.309504	6.76114	1.76135e-07	7.53845e-07
TNFAIP8	0.309499	2.47567	0.10595	0.163614
PID1	0.309284	5.1381	9.68544e-05	0.000281111
SNORA9B	0.309023	-1.03529	0.58305	0.672449
DAD1	0.308907	6.85619	2.03022e-07	8.62124e-07
RPS3AP25	0.30888	-0.882616	0.624445	0.709033
ST20	0.308871	2.44118	0.0863487	0.137097
ZNF587	0.308847	5.2195	0.000229217	0.000627628
FAM43A	0.308813	3.25874	0.0242693	0.04487
HR	0.308725	6.52581	7.66534e-07	2.99779e-06
RWDD4	0.308698	4.59246	0.00295496	0.00660342
WDR13	0.308588	6.74348	3.58734e-07	1.4705e-06
BCL2L12	0.308563	4.69608	0.000698644	0.00176009
ZNF177	0.308327	-2.7939	0.713243	0.784522
SPAG5	0.308271	6.81277	2.01187e-07	8.55589e-07
TARSL2	0.307491	4.85117	0.000265051	0.000718273
EPB41L3	0.307394	1.99657	0.189051	0.268058
TOE1	0.307392	4.13691	0.00232209	0.00529753
MED13	0.307117	7.11874	2.24253e-06	8.22386e-06
TM4SF19	0.307105	-2.97648	0.749845	0.813804
ANAPC11	0.30692	6.12337	0.00563626	0.0119132
FKBP14	0.306863	6.11192	2.45675e-06	8.96214e-06
LOC101928673	0.30646	1.79927	0.179254	0.256175
TSEN54	0.306305	5.31801	0.00014792	0.000418348
NR3C1	0.306269	5.20855	8.87752e-05	0.000259352
LACTB2	0.305774	3.59056	0.0211389	0.0397123
S100A10	0.305646	7.27076	3.04277e-07	1.26006e-06
ERLIN2	0.305643	6.06443	6.00597e-06	2.0771e-05
ACTBP11	0.305641	-0.461363	0.597616	0.686151
RNU1-73P	0.305413	-3.47226	0.752687	0.816367
ENGASE	0.305367	6.24182	7.97402e-06	2.70758e-05
VPS54	0.305297	5.69892	4.45203e-05	0.000135725
PDS5B	0.305278	6.2731	2.82621e-05	8.86663e-05
RPS3	0.305069	9.66857	6.27604e-11	4.28468e-10
CHRNB1	0.30499	2.83197	0.0533246	0.0901618
ZNF772	0.304983	4.86152	0.000405006	0.00106096
FAM120AOS	0.304879	5.96945	2.36028e-05	7.48191e-05
ZNF181	0.304859	3.6263	0.0128642	0.0252708
ANKMY1	0.304791	4.7081	0.000895446	0.00221288
ZC3H14	0.304628	6.72348	1.47593e-06	5.5581e-06
CYSRT1	0.304504	1.0784	0.264176	0.353538
PIBF1	0.304343	4.34039	0.00383993	0.00839526
PTMAP12	0.303912	-2.22069	0.658388	0.737449
MIR181D	0.303682	-2.92898	0.732579	0.799713
USP25	0.303459	4.93718	0.000308856	0.000827684
FKTN	0.30338	5.85362	2.28836e-05	7.26853e-05
ATP9A	0.303283	7.17287	3.9575e-08	1.85015e-07
FEM1C	0.303116	6.05447	8.87683e-06	2.99248e-05
CD164	0.302978	8.63676	1.07424e-09	6.22329e-09
BTBD3	0.302921	6.1544	6.34512e-06	2.18525e-05
PCDHB9	0.302838	3.38059	0.0265669	0.0486775
RALB	0.302712	6.23613	1.84148e-06	6.8471e-06
CCZ1	0.302683	5.21493	0.119969	0.181864
RASSF1	0.302602	4.28615	0.00303183	0.00676003
ZNF433	0.302498	1.96396	0.166762	0.24128
IPO5P1	0.302395	3.08674	0.0373485	0.0657279
SH3PXD2B	0.302209	8.11298	6.68102e-09	3.46583e-08
GSR	0.302109	7.27056	4.9494e-08	2.28499e-07
RRN3P3	0.301993	2.13064	0.162415	0.235815
XRCC1	0.301689	5.35405	7.64541e-05	0.000225022
TP53I13	0.301596	5.84334	5.96321e-05	0.000178598
POLA2	0.301392	3.46384	0.0232077	0.0431284
NME9	0.301242	-0.300659	0.515342	0.609538
TAZ	0.301115	5.74368	1.44565e-05	4.72666e-05
MTND6P4	0.300808	-1.92245	0.659534	0.738308
CYB5R2	0.300757	1.26716	0.309972	0.403386
C8orf33	0.300723	6.81988	7.05489e-07	2.77719e-06
MAP4K3-DT	0.300699	2.9004	0.0434532	0.0751613
MSRB2	0.30066	4.16227	0.00499592	0.0106753
TTC7B	0.300588	5.47359	0.00015259	0.000429875
PRKAR2A	0.300418	6.00612	1.51151e-05	4.929e-05
GPS2	0.300254	2.26772	0.194709	0.274761
PROB1	0.300242	2.47304	0.090176	0.142289
AKAP11	0.300181	6.93853	9.49253e-07	3.6694e-06
HGSNAT	0.300156	6.31482	2.10543e-06	7.75549e-06
SHBG	0.300099	-0.353575	0.485385	0.581324
SVIL-AS1	0.299981	4.12333	0.00388406	0.00848213
GDI1	0.299924	9.11964	7.14929e-10	4.22343e-09
SEC62-AS1	0.2997	-1.41968	0.634382	0.717922
KRT18P5	0.299425	-0.842666	0.551019	0.642591
HPS1	0.299348	5.81547	1.85953e-05	5.98966e-05
CCNB1	0.299059	7.44646	2.42961e-08	1.16988e-07
PDIK1L	0.29904	4.75955	0.000560929	0.00143924
ZNF491	0.298885	1.5089	0.248761	0.336014
ZNF252P	0.298841	4.56197	0.000886193	0.00219282
TGDS	0.298595	3.67081	0.0146591	0.0284342
NFAM1	0.29847	-0.912968	0.57362	0.663689
RELT	0.298238	5.0611	0.00219927	0.0050445
UCK1	0.298226	5.51005	7.77793e-05	0.000228651
MTF2	0.298184	5.45755	0.000915184	0.0022578
FBXO34	0.298038	5.08508	0.000518961	0.00133689
GATD1	0.298026	7.17734	2.09562e-07	8.88158e-07
DYRK3	0.297673	4.69341	0.000945016	0.00232282
CASP6	0.297623	3.85872	0.00980357	0.0197504
ZNF285B	0.297261	0.271075	0.411196	0.508702
KIF14	0.297251	6.25252	1.52935e-05	4.98346e-05
KIAA1549	0.297178	6.85805	7.66235e-07	2.99729e-06
CHD2	0.297107	7.22498	2.65975e-07	1.10858e-06
GLRX5	0.297064	6.3001	2.06112e-05	6.59132e-05
SLC5A3	0.29664	6.5702	2.62548e-06	9.53362e-06
SCAT2	0.296537	-1.19887	0.634719	0.718117
EEF1E1	0.296402	3.38835	0.0547415	0.0923597
NDC1	0.296375	6.2747	6.22638e-06	2.14691e-05
RTF1	0.29624	7.37428	3.14223e-08	1.48623e-07
HNRNPA3P10	0.296108	1.22936	0.376135	0.473008
TPI1P1	0.296033	3.65033	0.0306976	0.0553124
RCC2P6	0.296	-2.38913	0.713516	0.784723
RBM6	0.295739	7.60296	9.6927e-08	4.29446e-07
ZNF543	0.295685	2.93878	0.0569508	0.0956319
MYADML2	0.295678	-1.37861	0.670996	0.747927
ZNF585A	0.295405	3.6483	0.0199758	0.0377191
ZNF793	0.295299	4.64074	0.00125544	0.00301375
CASD1	0.295252	6.40475	4.01329e-06	1.41903e-05
MSL2	0.295212	5.29546	0.000684454	0.00172885
RSL24D1	0.295145	6.72956	9.30024e-07	3.6055e-06
INCA1	0.2948	1.77066	0.20906	0.291386
PRKCA	0.294704	7.46993	7.35247e-08	3.30395e-07
ZNF542P	0.294637	4.03884	0.00972906	0.0196251
FNDC4	0.294598	3.17169	0.0664228	0.109194
PSMG3	0.294588	6.0853	1.16582e-05	3.86706e-05
TAGLN	0.294493	2.9577	0.058482	0.0979381
RHOJ	0.294455	7.11384	2.33001e-07	9.81507e-07
NLRC3	0.294447	0.987957	0.352449	0.448664
AKR1C3	0.294394	-2.27656	0.666102	0.743787
HSP90AB3P	0.294322	2.6116	0.115713	0.176321
STK39	0.294176	6.21224	7.14795e-06	2.44477e-05
LINC01424	0.294072	-1.18097	0.601115	0.689575
DACH1	0.293884	-2.14608	0.776803	0.83544
HSPH1	0.293883	7.80603	1.16399e-08	5.84621e-08
RPL37P8	0.293688	-3.07779	0.757623	0.820463
RIMBP3	0.293448	-0.00173159	0.474927	0.571236
MORN2	0.293441	3.67601	0.0173776	0.0332174
DLGAP1-AS1	0.293412	3.629	0.0195278	0.0369494
MYOF	0.293376	5.50977	5.78693e-05	0.000173798
NCLP1	0.293222	-0.0422776	0.477099	0.573205
SOWAHC	0.293221	4.60281	0.0016733	0.00393526
EXOSC2	0.29311	6.25679	3.93993e-06	1.3948e-05
RAPGEF1	0.292895	7.1018	1.26832e-07	5.54307e-07
STX16	0.292791	6.90292	9.75503e-07	3.7625e-06
NAV2-AS4	0.292783	-0.74902	0.5794	0.668816
MALINC1	0.292609	0.76372	0.337093	0.432762
TXLNA	0.292451	7.40081	6.87081e-08	3.10357e-07
MCM2	0.292413	6.942	1.30235e-05	4.28719e-05
CENPJ	0.2924	5.59651	8.3739e-05	0.000245175
CHKB-DT	0.292389	2.1613	0.155579	0.227353
SLC35B3	0.292317	4.38377	0.00280634	0.00629722
FAR1	0.292243	6.95571	7.43359e-07	2.917e-06
GPAA1	0.291976	6.82954	5.47921e-06	1.90631e-05
RPS27AP16	0.291938	3.5783	0.0327616	0.0585636
SOCS6	0.291851	6.67692	2.25523e-06	8.26516e-06
EMC7	0.291773	5.36845	9.68206e-05	0.00028106
GZF1	0.291619	5.23971	0.000492605	0.00127486
H2AFZ	0.291564	7.82533	0.0461327	0.0792751
TST	0.291212	4.26765	0.00635624	0.013299
CREBL2	0.29102	6.72667	1.46298e-06	5.51174e-06
OS9	0.290992	7.69834	1.1962e-07	5.2477e-07
ZNF710	0.290894	5.24181	0.00156111	0.00368739
EMC4	0.290648	5.68947	5.58407e-05	0.000168083
MRPS31P4	0.290644	0.160481	0.464485	0.560571
C1orf109	0.290609	5.28127	0.000242928	0.000661312
SH3BGR	0.290542	-1.01672	0.610763	0.697235
GPAM	0.290465	4.72672	0.00457292	0.00983438
MBOAT7	0.290418	1.72068	0.682167	0.758021
NSMAF	0.290073	6.19933	4.1512e-06	1.46511e-05
AIDA	0.290007	5.61926	0.0307447	0.0553857
SNORA11F	0.289799	-0.228877	0.50375	0.598318
GLO1	0.289705	7.76264	4.92226e-08	2.27427e-07
C12orf57	0.28962	5.42112	7.40166e-05	0.000218465
ATP5MC1	0.289246	5.66894	0.000199314	0.000551137
TRAPPC6A	0.289215	3.9326	0.0117898	0.0233536
BBOF1	0.289161	1.06959	0.379089	0.476068
ILKAP	0.289149	5.36478	0.000120403	0.000345362
RPGRIP1L	0.288976	5.07294	0.000609788	0.00155587
FLNC	0.288864	2.55988	0.115137	0.175536
ZBTB25	0.288773	5.01437	0.000863075	0.00213989
CDK2	0.288478	6.17575	1.81508e-05	5.85735e-05
YAE1	0.288384	4.52945	0.00195572	0.00453497
LOC150776	0.288272	4.97451	0.000513361	0.00132502
RPP14	0.287917	4.92538	0.00110375	0.00267364
ST20-AS1	0.287555	3.05057	0.0623547	0.103535
SLC9A1	0.287441	5.27066	0.000268763	0.000727651
PCDHB6	0.287231	1.26833	0.287394	0.379118
TYW1	0.287088	5.48529	0.00022595	0.000619365
COG1	0.28706	5.22413	0.0013404	0.00320133
GDPGP1	0.286898	0.76786	0.343639	0.439706
PINK1	0.286871	4.61138	0.00374038	0.00819334
ADA	0.286854	5.49597	0.000381607	0.00100481
RPS6KA4	0.286852	5.55607	0.000350606	0.000929525
EFL1P1	0.286479	1.92394	0.165486	0.239617
HSP90AA2P	0.286382	-1.62299	0.638237	0.721175
HNRNPH2	0.286365	7.04393	3.1401e-07	1.29758e-06
GCSHP5	0.2862	1.59429	0.247873	0.334999
MSANTD4	0.286154	5.88027	6.53249e-05	0.000194507
OXCT2P1	0.286046	-2.00423	0.69365	0.767589
NXPE3	0.285968	5.95484	1.76635e-05	5.71284e-05
PPP1R26	0.285967	6.23068	5.65863e-06	1.96558e-05
ENTPD8	0.28572	-1.25172	0.627028	0.711175
DENND6B	0.285705	3.84901	0.0140591	0.0273989
PRADC1	0.285509	3.20771	0.0490897	0.0838255
SLC38A10	0.285469	6.84997	2.87956e-06	1.04084e-05
MAP2K1	0.285293	6.52628	9.58119e-07	3.70038e-06
ERLIN1	0.285203	6.35896	5.7991e-06	2.00955e-05
ZNF346	0.285189	5.22053	0.000393409	0.00103245
SNHG20	0.284797	3.37276	0.0393536	0.0687687
LCLAT1	0.284613	4.52477	0.00210817	0.004858
TMEM39B	0.284604	4.72631	0.00172088	0.00403568
RAB14	0.284449	7.1337	4.34343e-07	1.7609e-06
ZNF192P1	0.284343	0.27637	0.468241	0.564359
TINF2	0.284268	5.54955	0.000123704	0.000354128
BMT2	0.284158	4.34615	0.00566635	0.0119753
CHST2	0.284148	7.117	6.55552e-06	2.25279e-05
ERICH1	0.284134	4.88757	0.00152702	0.00361078
ZFC3H1	0.284079	6.49673	3.41762e-06	1.2231e-05
XPO4	0.283967	6.42311	3.07255e-06	1.10691e-05
EEF1B2P3	0.283813	3.30583	0.047459	0.0813209
ECI2	0.283807	5.13886	0.000485527	0.00125691
CEBPZOS	0.283756	5.59068	0.00127399	0.00305618
CFAP298	0.283622	3.92752	0.0134085	0.0262487
AGFG2	0.283515	4.64296	0.00195298	0.00452982
NAPG	0.283434	5.39606	0.000148671	0.000419924
NME2	0.28322	2.72983	0.0855792	0.135987
ALMS1	0.283046	5.74864	3.47423e-05	0.000107482
MCUR1	0.282718	6.58709	1.27016e-06	4.82609e-06
MAP3K20-AS1	0.282648	-1.74503	0.663083	0.741178
ZNF28	0.28258	4.67177	0.00401658	0.00874624
ZNF326	0.282577	6.41409	3.36747e-06	1.20714e-05
NPHP3	0.282509	3.7007	0.0153084	0.0295912
EBP	0.282423	4.24344	0.0151339	0.02928
SNX18	0.282412	5.63935	0.000142146	0.000403397
POLG	0.282357	7.16927	1.78926e-07	7.64851e-07
LINC00638	0.282251	1.52102	0.274925	0.365193
ELMO3	0.282214	2.95713	0.0632328	0.104763
CLDN15	0.282166	5.22065	0.0002102	0.000579484
PCTP	0.282084	3.7767	0.0200797	0.0378987
ANKHD1-EIF4EBP3	0.281863	1.84947	0.235538	0.321252
HIST1H3I	0.281776	-3.31326	0.79858	0.851531
SCAPER	0.281739	4.64053	0.00191987	0.00446078
HSPA14	0.281625	4.57354	0.00260609	0.00588667
DDX11	0.281577	7.86839	4.28757e-08	1.99375e-07
THOC7	0.281543	5.30426	0.000318338	0.000850991
CCT2	0.28125	8.37074	8.74618e-09	4.46775e-08
MOSMO	0.281193	4.49266	0.0234338	0.0435153
HEBP2	0.280969	5.29919	0.00036626	0.000967338
SMCO2	0.280877	-2.85078	0.750406	0.814311
ARPC3P1	0.280829	-0.865237	0.667524	0.74504
DBP	0.280563	1.98788	0.178166	0.254873
IL17RB	0.2804	4.22339	0.00668689	0.0139421
DIAPH1	0.280102	7.50302	7.86878e-08	3.52048e-07
CEP120	0.27998	5.01384	0.00120388	0.00290119
MFSD2B	0.279916	-0.505289	0.537403	0.630437
NUMB	0.279887	5.41544	0.00095236	0.00233822
ASAP1-IT2	0.279864	-2.39302	0.694263	0.768072
ZRANB2	0.279729	6.88113	0.00206209	0.00475875
FAM72D	0.279664	2.15291	0.211742	0.294367
ZBTB14	0.27963	4.21743	0.00614939	0.0129082
SNX1	0.279562	8.29972	5.25522e-09	2.76584e-08
CCDC84	0.279347	4.54083	0.00699063	0.0145231
ADGRD1	0.279279	-3.34691	0.788784	0.844701
OXA1L	0.279253	6.71948	1.71275e-06	6.39172e-06
PLPP2	0.279227	1.48292	0.232996	0.318511
FAM20B	0.279162	6.96703	1.89845e-06	7.04236e-06
RAB5IF	0.279081	4.31865	0.139077	0.206469
SIAH2	0.279	5.19921	0.000638942	0.00162358
DTWD1	0.278915	4.74358	0.00301508	0.00672651
RAE1	0.278899	5.68844	0.00023842	0.000650468
NAB2	0.278726	6.41762	2.28275e-05	7.25336e-05
SNHG16	0.278718	6.4012	1.02469e-05	3.42576e-05
IMP3	0.27859	4.47269	0.00228489	0.00522157
DLX1	0.278493	6.07003	0.00023269	0.000636134
SMIM38	0.278377	-1.40638	0.661176	0.739522
ZNF815P	0.278366	2.06366	0.183957	0.261926
RNU6-415P	0.278347	-2.95133	0.770524	0.830178
PMS2	0.27791	5.79689	5.12175e-05	0.000154784
EBNA1BP2	0.277807	5.71866	9.79648e-05	0.000284191
LINC00852	0.27734	-1.46644	0.666334	0.743998
TMEM237	0.277278	5.40436	0.000163721	0.000459076
RPS6KB1	0.277217	5.90461	8.97213e-05	0.000261984
MPP3	0.277157	3.27358	0.0478781	0.0819662
PPAT	0.277097	5.9551	5.0209e-05	0.000151975
ING2	0.276977	3.62884	0.0348293	0.0618333
PTPRK	0.276947	0.310903	0.857142	0.897149
ST3GAL3	0.276887	3.11938	0.0552426	0.0931389
ANAPC10	0.276797	1.84386	0.209059	0.291386
NCAPD2	0.276795	8.84111	1.67093e-09	9.4162e-09
SMIM13	0.276696	5.60052	0.000126555	0.000361514
HMGB1	0.276132	9.69683	1.87407e-10	1.1993e-09
CNTRL	0.276082	5.86201	0.000144279	0.000409051
AFTPH	0.276043	4.84303	0.00151407	0.0035836
LYSMD2	0.27599	3.78131	0.0127766	0.0251279
CLK3	0.275915	6.27641	5.53061e-06	1.92265e-05
PEAK1	0.275899	7.1237	3.37003e-07	1.38764e-06
INPP1	0.275783	4.05204	0.0137263	0.0268165
RNU6-611P	0.275697	-1.09478	0.645041	0.726421
ABHD14A	0.275188	2.36873	0.182521	0.260073
SUZ12	0.275094	6.61786	3.9421e-05	0.000120944
CENPO	0.27506	5.55411	0.000124382	0.000355775
HNRNPA3	0.275042	9.45549	6.62157e-09	3.4391e-08
LRRC46	0.275022	0.719404	0.386599	0.483819
GSTO1	0.274915	5.83778	9.78796e-05	0.000283992
SH3D21	0.274886	4.25382	0.0136223	0.0266372
ZNF347	0.274816	4.78735	0.00647614	0.0135354
FANCC	0.274678	4.96437	0.00125217	0.00300714
IQCN	0.274579	2.30229	0.202386	0.284067
CHD8	0.274451	7.57292	1.31874e-07	5.75043e-07
GARS	0.274411	7.76038	1.24917e-07	5.46489e-07
SCYL3	0.274275	3.73945	0.0200831	0.0379011
KIF28P	0.274242	-0.483778	0.559298	0.650672
PMS2P4	0.273982	1.6559	0.260621	0.34948
HSPB1	0.273842	6.29036	0.0027788	0.00624108
NFYC	0.273822	5.23602	0.00038157	0.00100481
GEMIN8	0.273815	4.24148	0.00965736	0.0195034
FARSB	0.273806	6.41285	8.15308e-06	2.76514e-05
SAXO1	0.2734	-3.30629	0.773017	0.832216
TRIM45	0.273396	3.94452	0.0137708	0.0268914
C1orf74	0.272959	2.20466	0.167609	0.242183
FANCD2	0.272886	6.07184	1.31437e-05	4.32266e-05
SNX33	0.272819	5.80692	8.01913e-05	0.000235145
TRIM44	0.272504	7.08303	6.13316e-07	2.4376e-06
RN7SL113P	0.272475	-2.3381	0.71447	0.785611
AK4	0.272376	6.70536	1.73199e-05	5.61007e-05
RECQL	0.272033	6.4809	6.45753e-06	2.2222e-05
TUBD1	0.271849	3.46511	0.0345954	0.0614684
IKZF5	0.271527	4.27345	0.00776961	0.0159998
MPRIP	0.271512	8.32878	1.63451e-08	8.05595e-08
PBX3	0.271281	4.7077	0.00215167	0.00494838
TOM1L2	0.27127	5.24072	0.000303575	0.000814915
C9orf50	0.271009	0.582515	0.431075	0.527991
POLR3C	0.270957	5.03842	0.00103918	0.00252992
RTN4R	0.270901	3.64867	0.0440226	0.0760705
METTL15P1	0.270715	0.637709	0.40559	0.503199
NFKBIZ	0.270705	3.03853	0.0587796	0.0983511
SOCS5	0.270643	4.50924	0.0030137	0.0067243
PAIP2	0.270361	5.93643	0.000646803	0.00164139
LRG1	0.270064	-3.46154	0.796722	0.850401
B3GALNT2	0.270038	5.77142	7.43644e-05	0.000219392
LINC01182	0.269993	-1.8634	0.679751	0.755855
DNAJC3	0.269754	5.79254	0.000123489	0.000353648
DGCR8	0.269718	6.56693	6.61378e-06	2.27192e-05
JPH1	0.269614	4.96612	0.00038548	0.00101363
RHPN2	0.269353	4.80976	0.00269268	0.0060649
LETM2	0.269304	2.29159	0.174947	0.25099
CD58	0.269213	4.26415	0.0122831	0.0242395
SMC3	0.2692	7.03512	3.55257e-06	1.2667e-05
ZNF710-AS1	0.268975	3.45266	0.0356178	0.0630398
ISY1	0.268949	4.1713	0.00875523	0.0178391
PLN	0.268784	-2.91079	0.756583	0.81958
RCHY1	0.268656	4.16865	0.0131148	0.0257318
UTP4	0.268564	4.48177	0.0225139	0.0420089
LINC02813	0.268522	0.647514	0.424426	0.52165
AP1AR	0.268403	4.79694	0.0021322	0.00490894
PSMB5	0.268372	7.44627	2.62328e-07	1.09443e-06
RHOQP1	0.268272	0.197729	0.534311	0.627607
CYP51A1	0.268073	4.42744	0.00605556	0.012722
TARBP1	0.267829	6.0582	0.00103162	0.00251398
ZNF548	0.267599	4.28237	0.00741107	0.0153287
PRXL2C	0.267442	4.0366	0.0123037	0.0242748
TSPYL2	0.26743	6.53903	5.3049e-06	1.84937e-05
KHK	0.267272	2.70992	0.110574	0.169771
DERL1	0.267213	5.89534	0.000143776	0.000407802
MARF1	0.267189	0.228626	0.881971	0.915879
TBC1D31	0.267065	4.30023	0.0165125	0.031686
DOK3	0.266923	3.21843	0.0629822	0.104377
DLX2	0.266849	3.78662	0.0218958	0.0409924
VPS37A	0.26682	4.93229	0.00585646	0.012341
ENDOV	0.266775	4.45665	0.00580451	0.0122405
DTX4	0.26673	2.71875	0.148956	0.21902
BAHD1	0.266683	6.19223	2.79805e-05	8.78303e-05
TRIM13	0.266673	5.21953	0.00127499	0.00305773
2022-03-09	0.266547	6.01445	0.000148082	0.00041867
ARMC9	0.26648	5.1047	0.000795278	0.00198425
PANTR1	0.26631	5.62014	0.0003207	0.000856251
SPIN2B	0.26615	3.13221	0.0783705	0.125961
H6PD	0.266006	7.20877	6.17582e-07	2.45113e-06
ADAT1	0.265992	5.38521	0.000370086	0.00097655
PHKB	0.265962	6.4736	9.40518e-06	3.16078e-05
CENPF	0.265905	8.62586	2.29379e-08	1.10909e-07
C6orf89	0.2658	6.64938	1.19952e-05	3.97202e-05
SETSIP	0.265766	-0.689422	0.655812	0.735227
DCTPP1	0.265657	5.34261	0.00110555	0.00267723
C8orf76	0.265627	1.01576	0.332243	0.427753
XPO1	0.265495	8.61352	6.48474e-07	2.56729e-06
RABIF	0.265373	4.36063	0.00945823	0.0191368
MORF4	0.26524	-2.2903	0.740475	0.806564
SEPTIN1	0.265012	1.93805	0.235384	0.321118
DNAL1	0.26496	5.37847	0.000535295	0.00137713
POMT2	0.26445	6.89811	2.29661e-06	8.40798e-06
TBC1D10A	0.264005	3.00692	0.0878461	0.139088
EDEM1	0.26382	6.48612	2.61943e-05	8.25721e-05
STARD3NL	0.263637	6.70657	6.83205e-06	2.34458e-05
PDZD11	0.263526	5.53802	0.000237407	0.000647907
BCDIN3D	0.26351	2.62811	0.122787	0.185554
FOSL2	0.263476	4.18733	0.00912584	0.0185312
LINC01772	0.263049	1.25673	0.324279	0.418991
KLK14	0.262893	0.216775	0.497362	0.592184
ZNF623	0.262841	-1.3446	0.655466	0.735044
GTPBP1	0.262826	7.19764	9.6713e-07	3.73269e-06
GMPS	0.262683	6.94743	5.72822e-06	1.9881e-05
QSER1	0.262642	7.23235	6.9042e-06	2.36747e-05
ZNF559	0.262606	4.44095	0.0372784	0.0656178
MIOX	0.262536	-1.91692	0.73287	0.799829
KCNH8	0.262282	-2.01502	0.713901	0.785097
MED12	0.262278	7.10033	9.11129e-06	3.06617e-05
RN7SL270P	0.262206	-3.44068	0.789646	0.845327
SUSD1	0.26218	4.95285	0.00135414	0.00323192
CSPG4P10	0.261729	2.43574	0.139906	0.207577
ETV4	0.261396	7.59523	2.01013e-07	8.55056e-07
GTF2IP1	0.261394	5.20499	0.498155	0.592802
MIA2	0.261234	4.26885	0.0145762	0.0283018
CCDC117	0.261108	5.54941	0.000176435	0.000492261
SETD3	0.261089	5.98155	4.99207e-05	0.000151155
NEK5	0.26084	0.379293	0.464412	0.560522
MYO7B	0.260816	1.09298	0.433768	0.53013
TBC1D12	0.260689	4.45793	0.0061531	0.0129129
ERI2	0.260446	4.70593	0.00832049	0.0170373
PPA1	0.260374	7.18085	1.11669e-06	4.27584e-06
PCDHB14	0.260206	3.50855	0.0500012	0.0851876
ZNF852	0.260051	3.15522	0.062393	0.103569
EPHA3	0.260046	8.09874	1.52524e-07	6.59293e-07
STARD4	0.259918	6.2164	0.000115972	0.000333201
CEP72	0.259544	3.43826	0.0418952	0.0727054
TIMM9P2	0.25945	-2.56791	0.739063	0.805525
EFCAB11	0.259413	2.46163	0.173368	0.249032
PRAM1	0.259346	-2.14352	0.743432	0.808967
ZSWIM3	0.25898	2.19678	0.176559	0.252989
PLAC8L1	0.25867	-0.837526	0.613288	0.699428
VCL	0.258556	7.2125	7.06628e-07	2.78104e-06
WWP1	0.258188	5.56544	0.00034624	0.000918932
P4HB	0.258148	8.73537	1.15539e-06	4.42196e-06
ZFR	0.258076	7.82048	2.77127e-07	1.1534e-06
NDUFC1	0.257984	5.3983	0.00137376	0.00327514
RHNO1	0.257682	6.81548	3.71756e-06	1.322e-05
ERVMER34-1	0.257625	-1.66174	0.682937	0.758634
ZSWIM9	0.257267	4.23247	0.0199608	0.0376949
LCT	0.257222	-3.28315	0.761176	0.823272
GTPBP10	0.257187	5.05177	0.00347371	0.00764947
CPLANE1	0.257173	5.75755	0.000269273	0.000728803
CCDC39	0.257137	0.216864	0.548217	0.639967
DCTN3	0.257123	5.42475	0.000654538	0.00165835
H3F3C	0.257021	-2.11646	0.748189	0.81282
RWDD1	0.256895	5.43609	0.000451037	0.0011734
ZNF235	0.2568	3.31189	0.0747915	0.120991
RFX2	0.256367	4.04653	0.0223268	0.0416914
RCAN1	0.256331	5.87651	0.000250811	0.000681809
KIAA0825	0.256133	0.483034	0.459841	0.556179
PLCG1-AS1	0.256077	2.57337	0.130799	0.195652
NRF1	0.255604	5.08551	0.00115301	0.00278635
POGLUT3	0.255573	6.58444	1.07842e-05	3.5957e-05
GASAL1	0.255288	-0.325023	0.587048	0.676386
TMEM263	0.25519	6.10181	0.00013744	0.000390746
EXOSC3	0.254976	4.56516	0.00698191	0.0145067
HMGB1P5	0.254864	6.22955	0.0450274	0.0775984
TBL2	0.254751	6.09866	0.0001252	0.000357998
CHST11	0.254526	8.52527	2.60492e-08	1.24806e-07
PSCA	0.254429	-1.29208	0.688517	0.763083
GUK1	0.254417	7.15822	5.50261e-05	0.000165689
TAX1BP1	0.254213	7.33586	1.4462e-06	5.45322e-06
MAP4K3	0.254032	5.40225	0.000572409	0.00146675
C4orf46	0.253904	5.22732	0.00242488	0.00551103
TMF1	0.253839	5.14504	0.0061577	0.012921
TIGD2	0.253691	3.22783	0.0713922	0.116252
ASPH	0.253655	7.55846	6.14321e-07	2.43986e-06
BZW2	0.25323	6.70972	1.568e-05	5.10269e-05
SOX9	0.253073	9.70473	5.41466e-08	2.48197e-07
HMMR-AS1	0.252456	-2.90735	0.795635	0.849732
GUSBP2	0.252433	1.11688	0.345008	0.440953
PLA2G12A	0.252387	4.39198	0.00707187	0.0146779
ZFP30	0.252212	4.66406	0.00402849	0.00876558
MAGED4B	0.252154	0.927529	0.542112	0.634743
ERVH48-1	0.25215	-0.973424	0.681868	0.757738
LIN7C	0.251973	5.2028	0.00117174	0.00283003
LOC100421788	0.251956	2.61473	0.165196	0.239312
DNAJC9	0.251954	5.41601	0.0189267	0.0359178
UHRF1BP1	0.251849	5.68893	0.000169246	0.000473649
KRIT1	0.251786	4.35253	0.00979431	0.0197362
BNIP3P37	0.251604	-1.89733	0.730442	0.798355
MRPL33	0.251517	4.77334	0.0318801	0.0571584
EFCAB10	0.251415	0.0378457	0.52846	0.6223
YWHAZP3	0.251182	-0.098966	0.554628	0.646018
PLA2G4B	0.250912	0.450578	0.481497	0.577252
ATP1B1	0.250865	4.51839	0.0313483	0.056327
TRIM56	0.250516	7.27548	3.4435e-06	1.23059e-05
KMO	0.250338	-3.2596	0.806917	0.858313
MRE11	0.250331	5.79458	0.000241646	0.000658236
ACSL3	0.250258	8.53007	1.13581e-07	4.99664e-07
PPP1R7	0.250246	5.78898	0.000644052	0.00163489
PHOSPHO2	0.250225	1.45458	0.333131	0.428547
RUNDC1	0.250215	5.12148	0.00131753	0.00315018
ARAP1-AS2	0.250212	-0.409499	0.634479	0.717938
RAB31	0.250187	7.83831	4.90059e-07	1.97525e-06
NBPF19	0.250029	-0.61493	0.611703	0.697987
XBP1	0.250012	6.45116	2.3872e-05	7.55925e-05
ADCK1	0.249926	4.1733	0.0159987	0.0308123
CCDC114	0.249737	-1.10387	0.644462	0.725829
ZNF879	0.249664	2.60311	0.199788	0.281011
CARMIL1	0.249656	5.32446	0.00123246	0.00296431
WEE1	0.249539	6.85652	4.06335e-05	0.000124444
TFAP4	0.249478	4.94508	0.0026568	0.00598797
KIF27	0.249179	3.17518	0.0794383	0.127489
CCSAP	0.249177	5.55508	0.000641384	0.00162931
DCTD	0.249167	6.66113	1.30225e-05	4.28719e-05
CICP22	0.24893	-2.23335	0.753894	0.817381
ZNF511	0.248894	3.3065	0.0640654	0.10593
TGM1	0.24873	1.41882	0.335389	0.430974
PDIA2	0.248578	-1.81466	0.700273	0.773292
OLFML2A	0.248457	2.77727	0.14476	0.213829
GOLGA6L9	0.248165	2.27714	0.201554	0.283127
GAU1	0.248124	-1.32381	0.690165	0.764561
RAPGEFL1	0.247962	4.20632	0.0160918	0.030958
HSPA13	0.247723	6.6808	5.49823e-05	0.000165586
ATP2A3	0.247358	0.412865	0.514825	0.609134
RBP2	0.247349	-1.99626	0.686377	0.761469
CKAP5	0.247123	8.696	5.54865e-08	2.54137e-07
SETP14	0.246953	0.451422	0.516006	0.610158
SNORA5A	0.246842	-0.0268147	0.56579	0.656729
FCGR2C	0.246802	1.88599	0.25915	0.347803
SOX30	0.246751	-2.56837	0.764904	0.825711
LINC00921	0.246681	-0.851974	0.638847	0.721644
RNF34	0.246488	5.47205	0.00117391	0.00283488
ZNF750	0.246437	-1.57707	0.715102	0.78597
LOC100132009	0.246228	-1.57712	0.699131	0.772214
DNAJB2	0.246063	6.62511	4.13925e-05	0.000126635
MRPL52	0.245714	6.00646	0.00125184	0.00300678
RAC1P2	0.245417	1.36288	0.362379	0.459167
ARNT2	0.245233	7.91533	4.18236e-07	1.70075e-06
ZNF609	0.245112	7.09317	8.20364e-06	2.78066e-05
DUSP10	0.244929	2.14459	0.250761	0.338348
THRA	0.244874	6.69531	2.3638e-05	7.49169e-05
C1orf112	0.24481	4.05315	0.018724	0.0355602
PPP2R1B	0.244745	5.61232	0.000372468	0.000982388
MIR3132	0.244681	-3.21976	0.760091	0.822304
AATK	0.244569	4.45229	0.0137003	0.0267686
ESPNP	0.244528	-2.79359	0.816263	0.865498
HERC2P3	0.244463	1.28556	0.339808	0.435599
RPL39L	0.24435	4.53617	0.0189799	0.0360068
PPIH	0.244318	4.02921	0.0296403	0.0535964
FKBP5	0.244278	5.25702	0.00117875	0.00284579
AP3S2	0.244146	4.65371	0.00557062	0.0117845
POLD1	0.24413	6.44065	0.000113564	0.00032666
CASK	0.243984	6.64377	1.28871e-05	4.24469e-05
CLDND1	0.243854	6.21031	9.70576e-05	0.000281654
SPAG16	0.24382	4.09245	0.0309218	0.0556528
KIF18B	0.243679	7.13533	5.17482e-06	1.80619e-05
ST13P18	0.243498	-2.55463	0.767232	0.827349
CRYL1	0.24341	4.67731	0.00635558	0.013299
FCGRT	0.24336	4.96495	0.00297591	0.0066482
FUT2	0.243305	0.318239	0.524033	0.618092
ING3	0.242774	4.55495	0.0114534	0.0227601
MCM7	0.242698	9.14361	6.70372e-08	3.03587e-07
TOP3A	0.242685	6.67857	1.54831e-05	5.04427e-05
VKORC1	0.242526	1.67551	0.292892	0.384995
NFU1	0.242448	4.2358	0.0182995	0.034815
EEF1A1P19	0.242369	1.24959	0.392005	0.489281
AQP11	0.242313	1.36247	0.416095	0.513335
RANBP1	0.242277	7.99122	6.89802e-06	2.36628e-05
ORC3	0.242073	5.12603	0.00193807	0.00449765
LINC01715	0.242036	-1.31933	0.683144	0.758722
RPGRIP1	0.24199	-0.210196	0.577049	0.666751
SLC39A14	0.241972	6.56577	6.39223e-05	0.000190674
CCT6B	0.241822	2.03217	0.266296	0.35599
RASSF8-AS1	0.241762	5.54894	0.000491378	0.00127187
NAAA	0.241697	3.31554	0.0680397	0.111503
USP36	0.241629	6.74371	2.1507e-05	6.86263e-05
STK4-AS1	0.241416	-2.0963	0.745475	0.810783
BLOC1S5	0.241331	3.76222	0.0339574	0.0604646
SH3GL1	0.24124	7.20192	0.00102086	0.00249022
LRP5	0.241142	7.47836	4.82285e-06	1.69014e-05
NDUFB1	0.241116	5.37549	0.0308501	0.0555526
CD63	0.241069	9.73887	1.18432e-08	5.94146e-08
CNTLN	0.240892	4.53106	0.00660195	0.0137766
RPA2	0.240732	5.81018	0.000246438	0.000670551
HDGFL3	0.240712	6.78599	3.93793e-05	0.000120837
RAB39B	0.240552	4.64284	0.0106607	0.0213362
ZNF845	0.240265	3.72964	0.0512916	0.0871571
SCCPDH	0.240136	6.3408	0.000152233	0.000429286
DSTYK	0.240132	5.68508	0.000318844	0.000852214
MAML1	0.240104	6.90155	1.62369e-05	5.27896e-05
CDIPT	0.240086	5.6469	0.000519281	0.00133752
SRRM2-AS1	0.239747	1.21382	0.380181	0.477197
LINC00475	0.239708	-1.4519	0.726827	0.795233
MANSC1	0.239464	4.43207	0.0095497	0.0193062
DCBLD1	0.239452	4.59159	0.0096298	0.0194545
TMPOP2	0.239444	-1.07863	0.692978	0.766943
DNASE1	0.239326	5.43233	0.00125294	0.00300817
RPA1	0.239127	7.57671	1.17706e-06	4.49895e-06
CCDC110	0.239055	-3.59963	0.805138	0.856841
LARGE2	0.238917	-3.3172	0.816241	0.865498
JAK1	0.238829	6.08584	0.000253917	0.000689714
CDC23	0.238504	5.83735	0.000322749	0.000860944
IGSF22	0.238365	-0.541462	0.609742	0.696529
RBM17	0.238262	6.90842	1.85764e-05	5.98549e-05
DNMT1	0.238098	8.62231	1.85226e-07	7.9042e-07
CFAP45	0.238044	-0.125088	0.5655	0.656481
BMS1P1	0.23798	4.48282	0.0136428	0.0266743
AGPS	0.237757	6.0916	0.0011052	0.00267676
ZNF445	0.237688	6.51792	0.00015256	0.000429875
ZBTB2	0.237617	4.91555	0.00443638	0.00957155
INTS8	0.237562	5.89317	0.00197975	0.00458518
CCNF	0.237471	5.77549	0.000393788	0.00103328
RCC1	0.237387	6.66064	3.84599e-05	0.000118246
GJC3	0.237355	-0.479926	0.603604	0.69162
ZNF808	0.237169	3.35768	0.083955	0.133663
ADAMTS9-AS1	0.237157	1.04231	0.457483	0.55393
CDK3	0.2371	0.837853	0.478573	0.574371
TSPAN3	0.236788	8.71283	4.00566e-08	1.87017e-07
ZMIZ2	0.236681	8.12215	7.47891e-07	2.93147e-06
LRRC37BP1	0.236594	4.03131	0.0280872	0.0510698
NUP58	0.236537	6.7056	8.3782e-05	0.00024526
ARSB	0.236528	5.39948	0.0017429	0.00408126
TDRD12	0.236273	-2.73022	0.78285	0.840226
ZNF559-ZNF177	0.236169	-0.0463088	0.59716	0.685717
HNRNPA3P3	0.236127	-1.4076	0.72737	0.795677
NBPF8	0.235942	5.96106	0.00695506	0.0144579
PTCD1	0.235923	2.82176	0.181428	0.25877
SRPK2	0.235921	6.99518	1.777e-05	5.74514e-05
PTPN12	0.235866	7.42025	9.01739e-06	3.03664e-05
HAT1	0.235829	6.2491	0.000156473	0.0004401
CALM2	0.235759	8.29693	4.33672e-07	1.75858e-06
CBWD2	0.235739	4.64037	0.0235685	0.0437374
TSPOAP1	0.235514	-0.52754	0.588416	0.677693
MAPK14	0.23544	6.02274	0.000217401	0.000597533
MRPL1	0.235292	4.18212	0.0175598	0.0335326
SRP68	0.235094	6.89451	1.26522e-05	4.17365e-05
HDAC4-AS1	0.234996	-1.36759	0.688463	0.763083
DPP9-AS1	0.234972	-0.449869	0.624004	0.70881
TECPR2	0.234971	5.64643	0.001041	0.002534
ZNF574	0.234803	4.99839	0.003005	0.00670833
IRF2BPL	0.23463	8.44053	0.000135715	0.000386094
MYCBP2	0.234608	6.1236	0.00050792	0.00131156
LINC00624	0.234529	2.51018	0.207912	0.290227
PPP1R3G	0.234527	1.65115	0.3504	0.446563
TARDBP	0.234432	7.31549	8.78467e-06	2.96429e-05
TRIM14	0.234274	6.16961	0.000288224	0.000777069
CRLS1	0.234244	3.24279	0.159224	0.231861
HINT2	0.234114	-1.2932	0.692675	0.766657
SPINDOC	0.234045	6.61013	0.000106906	0.000308378
RPL34P18	0.233979	-0.20974	0.59681	0.685459
DNAJC9-AS1	0.233864	1.74346	0.35277	0.448956
SAR1B	0.233765	5.68983	0.00174462	0.00408419
ZNF514	0.233718	5.29958	0.00229042	0.00523214
OAZ1	0.233703	8.17723	0.00172074	0.00403568
C19orf44	0.233608	3.58244	0.0836329	0.133199
IGF1R	0.233601	6.57026	5.8775e-05	0.000176274
LITAF	0.233416	6.54228	3.81684e-05	0.000117391
FBXO9	0.233161	6.16757	0.000166843	0.000467376
SHQ1	0.23313	4.21094	0.0181125	0.034497
RNH1	0.233089	1.70424	0.876811	0.911665
WRNIP1	0.233014	6.74516	6.12329e-05	0.000183108
HMGN4	0.232946	6.35483	0.000114163	0.000328277
ENKUR	0.232888	4.83147	0.00685654	0.014265
MIR4720	0.232845	-2.06336	0.74308	0.808736
RCOR1	0.232823	6.72087	6.83309e-05	0.000202867
ACSS3	0.232694	-2.56991	0.807822	0.859117
KIAA0355	0.232674	4.21159	0.033943	0.0604452
BRF1	0.232646	6.0438	0.000358486	0.000948247
TIAF1	0.232553	2.64933	0.186269	0.264805
SUGT1	0.232543	6.0045	0.000366394	0.000967543
ZNF318	0.2323	6.4047	7.94478e-05	0.000233201
ZNF343	0.232148	3.96468	0.0599146	0.0999613
SIN3B	0.232074	7.08447	3.84333e-05	0.000118185
REV1	0.232035	5.84415	0.000442219	0.00115218
BHMT2	0.231924	-3.19204	0.821907	0.870473
LPGAT1	0.231783	6.95465	1.20884e-05	3.99908e-05
C22orf23	0.231736	3.1179	0.0810876	0.129669
MRC2	0.231592	9.23453	1.56579e-07	6.75641e-07
RNF14	0.231187	5.52184	0.00167637	0.0039398
SSTR2	0.231179	-0.81098	0.638253	0.721175
TCFL5	0.231017	5.05159	0.00534265	0.0113413
CLINT1	0.230976	6.58833	7.92911e-05	0.00023278
PAN3-AS1	0.230882	1.59996	0.329187	0.424291
HIST1H2BN	0.23074	2.28769	0.210679	0.293218
VPS29	0.230635	5.68936	0.000975015	0.00238878
MCMBP	0.230552	6.91444	5.04632e-05	0.000152691
MAP3K3	0.230471	5.12987	0.00289895	0.00649245
SHOC1	0.230403	-1.54755	0.716666	0.787191
NUP50	0.22999	7.11398	4.78408e-05	0.000145161
PPP4R1-AS1	0.229805	-1.69596	0.731843	0.799311
NAV2	0.229737	6.93394	1.67534e-05	5.43572e-05
ZNF451	0.229693	5.77629	0.000834252	0.00207405
BLOC1S6	0.229625	6.7174	0.000353174	0.000935478
KNTC1	0.229594	6.84774	4.2606e-05	0.000130164
NSD3	0.229471	7.0513	1.01591e-05	3.39969e-05
KAT6A	0.229432	6.8707	2.05877e-05	6.58503e-05
LINC02293	0.229354	2.06431	0.328008	0.42296
TXNRD3	0.229349	3.67925	0.0592545	0.0989901
KAT7	0.229143	7.32347	4.5876e-06	1.61258e-05
NUP37	0.229139	4.56359	0.0126713	0.024932
FGF22	0.228822	-1.0715	0.659349	0.73824
VGLL4	0.228775	7.39979	2.6527e-05	8.34489e-05
ZNF615	0.228726	4.004	0.0349534	0.0619969
NAA38	0.228655	4.80059	0.00800436	0.0164404
PFKFB4	0.228639	5.58052	0.000953112	0.00233974
GPR146	0.228437	-1.10869	0.671059	0.747927
C9orf72	0.228434	4.5737	0.0163524	0.0314031
HELQ	0.228413	3.83014	0.0384972	0.0674487
ITGB1BP1	0.2283	5.80625	0.00201577	0.00466052
ST5	0.228165	5.76649	0.000875565	0.00216837
FXYD6	0.227966	6.45121	0.0469369	0.0805534
NAA50	0.227796	7.41529	1.41327e-05	4.63301e-05
MFSD8	0.227787	4.28196	0.0238342	0.0441596
MOCS3	0.227652	3.70299	0.0517168	0.0877765
RSU1	0.227574	5.91213	0.00033875	0.000900567
RCBTB1	0.227506	5.93861	0.00067025	0.00169569
RBM4B	0.227453	5.19436	0.00450062	0.0096909
TMEM221	0.227264	1.55681	0.37108	0.468102
C2CD5	0.227066	6.61221	0.000152586	0.000429875
TMEM41A	0.226938	4.27403	0.0220338	0.0412108
SEC61A2	0.226913	5.31985	0.00358035	0.00786337
SNORD14E	0.226831	-2.87172	0.830845	0.876997
ENY2	0.226695	6.06131	0.000918872	0.00226593
ZNF680	0.226215	5.54982	0.00252047	0.00570961
COPS8P2	0.225928	-0.207885	0.646571	0.727685
CTCF	0.225834	6.77731	4.52222e-05	0.00013772
AK4P3	0.225746	-0.405108	0.625324	0.709798
TMA16	0.225613	5.00622	0.00896925	0.018241
TMEM218	0.225553	4.43929	0.0208771	0.0392843
DDX42	0.225537	7.94763	2.31158e-06	8.45745e-06
CSF1R	0.225531	-1.49902	0.694732	0.768492
SNORA14B	0.225425	-0.849466	0.687527	0.762368
COPS3	0.225348	6.26621	0.00035462	0.000938852
NUP43	0.225156	6.13248	0.000164814	0.000461915
RBBP6	0.2251	7.12397	1.92983e-05	6.19887e-05
FBXO3	0.225056	5.29538	0.00314648	0.00698736
NRIP2	0.225015	3.42632	0.0869074	0.13782
TASP1	0.224884	2.95489	0.142718	0.211226
FAT2	0.224767	0.170755	0.537564	0.63054
MED4	0.22471	5.01447	0.00560317	0.0118504
TCAF1P1	0.224693	3.61956	0.22631	0.310962
PDCL3P4	0.224646	-0.117192	0.630973	0.714856
TYMSOS	0.224488	1.54768	0.38418	0.481278
HDAC1	0.224441	7.49401	2.95812e-05	9.2454e-05
ZCCHC8	0.22442	5.37281	0.00279115	0.00626689
DTNBP1	0.224081	3.51665	0.0790721	0.126948
BBS5	0.224	3.52889	0.0871194	0.138119
HLCS	0.223916	5.50334	0.0016312	0.00384459
CCDC120	0.223774	4.69695	0.0140021	0.0273062
PAN3	0.223551	5.98274	0.000945186	0.00232291
E2F3	0.223549	6.85196	4.53199e-05	0.00013797
UBE2Q2	0.223404	5.8243	0.000708115	0.0017824
C8orf37	0.223379	3.46759	0.0766707	0.12363
SEC63P1	0.223228	-2.11852	0.758996	0.821579
HNRNPA3P11	0.223079	-1.97814	0.719758	0.789388
IGDCC4	0.222989	7.60021	4.22465e-06	1.49012e-05
SPATA2	0.222969	4.06131	0.033025	0.0589677
PNMA1	0.222689	7.49772	2.17459e-05	6.92996e-05
PPP1R16A	0.222662	5.21422	0.00829838	0.016998
SPATA24	0.222635	2.20198	0.270177	0.360319
MCC	0.222607	5.92473	0.000399631	0.00104767
CYP2U1	0.222586	4.95743	0.00814151	0.0166925
REEP4	0.222534	6.00328	0.00428811	0.00928048
UBIAD1	0.222385	5.01993	0.00533352	0.0113243
SPTLC1P1	0.222344	-1.56018	0.749824	0.813804
CDRT15P1	0.222267	0.0317604	0.605152	0.692788
NIPA1	0.222107	6.32414	0.000169809	0.000475149
GUSBP11	0.22208	3.45454	0.10118	0.157337
MBD6	0.221904	6.9064	0.000515982	0.00133119
ZNF790-AS1	0.221824	3.37489	0.0958605	0.150046
SYNRG	0.221815	0.351458	0.768201	0.828276
MPC1	0.221708	5.54801	0.00351631	0.0077325
TSC22D2	0.22126	5.18238	0.00384675	0.00840901
ZDHHC14	0.22124	4.96294	0.0136677	0.026717
COQ6	0.221164	3.41493	0.104283	0.161436
LINC00843	0.221131	1.14222	0.466022	0.562114
HELB	0.221106	3.99454	0.0300666	0.0542824
UTP23	0.220864	4.31904	0.0224583	0.0419145
ADSS	0.220804	5.27958	0.00426174	0.00922915
KATNAL1	0.22062	5.43132	0.00374187	0.00819532
CYTH3	0.220604	6.50775	0.000371679	0.000980456
ZNF777	0.220526	5.66356	0.00226171	0.00517405
DNA2	0.220396	5.0792	0.00671923	0.0140045
TTC19	0.220303	6.6555	5.19211e-05	0.000156801
ATXN7L1	0.220126	3.69834	0.0681718	0.111678
USP42	0.219985	5.98257	0.000493294	0.00127626
GPATCH11	0.21983	5.13919	0.00655366	0.0136808
SPG11	0.219687	6.41468	0.000172466	0.000482116
RLF	0.219164	5.71209	0.0012818	0.00307321
ADCK5	0.219047	4.01178	0.0538683	0.0910457
LIN9	0.218926	4.35749	0.0261757	0.0480724
SWAP70	0.218925	6.34631	0.000218807	0.000601209
PRKDC	0.218865	9.19306	2.19728e-07	9.29428e-07
RGL4	0.218698	-0.586197	0.642856	0.72449
PTCHD3P2	0.218376	-2.65301	0.779389	0.837644
EED	0.218332	4.67308	0.0130892	0.0256845
CRLF1	0.218299	0.0139937	0.598873	0.687367
PNRC1	0.218187	5.72312	0.000887476	0.00219568
CDKL1	0.218165	3.91388	0.045396	0.078156
NDFIP2	0.21816	5.79217	0.00109367	0.00265218
LINC02604	0.218136	4.04342	0.0653662	0.107712
MARS	0.218028	7.87426	6.26159e-06	2.15776e-05
ETV5	0.217801	8.91171	2.13465e-07	9.04038e-07
TIGD5	0.217471	0.0199689	0.601642	0.689934
PNN	0.217408	8.38042	5.39567e-06	1.87875e-05
SLC25A38	0.217371	5.5852	0.00151637	0.00358854
RESF1	0.21727	6.16804	0.000933388	0.00229651
BRCC3P1	0.217212	-2.73034	0.810971	0.861676
ZNF324	0.217135	4.33145	0.0281351	0.0511301
RBM15	0.217099	4.9578	0.009784	0.0197179
POM121C	0.217006	7.99571	1.43985e-05	4.71303e-05
PDXP	0.21694	4.18821	0.101973	0.158372
ZNF524	0.216931	3.40731	0.133211	0.198846
METTL27	0.216761	1.81186	0.349188	0.445279
MYLIP	0.216631	3.64769	0.0809114	0.129435
RPL5P18	0.216579	-1.72803	0.739472	0.80587
KBTBD7	0.216371	3.83127	0.0522639	0.0885926
ANP32B	0.216195	8.04931	0.00012053	0.000345612
NNT-AS1	0.216121	5.14191	0.00540443	0.0114566
LINC02003	0.216116	-1.45698	0.757108	0.820047
ANAPC16	0.215892	6.11987	0.000450746	0.00117282
PHF3	0.215871	6.28458	0.000273002	0.000738207
WNT4	0.215795	-2.49074	0.814225	0.864149
SETX	0.215768	7.00898	3.89249e-05	0.000119549
RNU6-689P	0.215755	-3.34162	0.828614	0.875517
UBA5	0.215701	6.13176	0.000305763	0.000820152
PDSS1	0.215655	3.33403	0.133322	0.19894
ANXA11	0.21561	6.34423	0.000180829	0.000503792
AGAP9	0.215473	3.95442	0.081087	0.129669
TENT4A	0.215436	6.38899	0.000182372	0.000507765
MIR193BHG	0.215291	0.78661	0.471636	0.567939
DDX60	0.214997	3.2743	0.119336	0.181032
PHF14	0.214975	7.19508	9.66894e-05	0.000280726
EFCAB2	0.214827	4.45081	0.0281543	0.0511528
KMT5A	0.214827	6.57019	0.000230411	0.000630698
CTSB	0.214821	7.73767	5.79806e-06	2.00955e-05
SORD	0.214771	5.55981	0.00105369	0.00256167
ACAT1	0.214581	5.92075	0.00247798	0.00562069
NIFK	0.214574	5.60186	0.00217743	0.00500364
ARFIP1	0.214388	5.53663	0.00360395	0.00790919
ZNF250	0.214082	4.33409	0.0281564	0.0511528
FITM2	0.213879	4.35386	0.0315417	0.0566335
PITPNA	0.213862	7.41355	2.20985e-05	7.0346e-05
NIP7	0.213616	5.62609	0.00255017	0.00577161
MRPS6	0.213614	5.1366	0.00755894	0.0155974
ITGA11	0.213512	1.08243	0.398589	0.496109
SAE1	0.213401	7.94124	4.06976e-06	1.43841e-05
DEDD2	0.213023	4.28988	0.0333522	0.0594845
USP3	0.21297	5.54484	0.00177152	0.00414269
ZFP64	0.212917	4.75885	0.0159124	0.0306664
AIMP2	0.212755	5.60343	0.00251478	0.00569746
NOL11	0.212641	6.40684	0.000769079	0.00192525
HNRNPA1P10	0.212592	2.46316	0.278744	0.369474
YJEFN3	0.212199	3.58971	0.114546	0.174819
GMEB1	0.212124	4.64218	0.0248512	0.0458483
EPS8	0.212049	6.96156	0.000102088	0.000295462
ELF2	0.211569	5.22017	0.00973005	0.0196251
DGAT1	0.211211	5.22256	0.00903455	0.0183609
TCEAL9	0.211007	6.89403	0.000256289	0.000695614
RAB32	0.21096	4.50073	0.034446	0.0612342
RIOK1	0.210749	4.84499	0.0105864	0.0212046
PDRG1	0.210737	4.51162	0.0315585	0.0566521
P2RX5-TAX1BP3	0.210732	0.81509	0.503653	0.59828
TMEM245	0.210641	6.72911	0.000227972	0.000624416
MTMR6	0.210428	5.6431	0.0022925	0.00523621
TAF7	0.210326	7.26278	3.14965e-05	9.80342e-05
CDC73	0.210293	5.89653	0.000935553	0.00230119
LRP3	0.21027	7.00448	0.143852	0.212706
ZNF714	0.210019	6.23177	0.00190745	0.00443517
FOXO3	0.210004	7.14046	4.65254e-05	0.000141342
ARHGEF2	0.209736	8.5332	2.59603e-06	9.43456e-06
PAXX	0.20963	5.54449	0.00539466	0.0114387
GAS8	0.209626	4.8981	0.01056	0.021159
SNAP29	0.209557	5.3344	0.00434729	0.00939803
ACP6	0.209489	6.13214	0.000741707	0.00186048
ESYT3	0.209449	-1.76075	0.757541	0.820463
SIX5	0.209267	3.89828	0.0805279	0.12893
HYAL3	0.209264	2.32064	0.316328	0.410639
RALA	0.209208	6.70093	0.000143309	0.000406564
GCSH	0.209029	3.22169	0.420473	0.517707
TPRA1	0.209027	5.24708	0.00620001	0.0129956
FAHD2A	0.208908	5.41375	0.00444221	0.00958096
OSBPL11	0.208815	5.05769	0.026058	0.0478865
ZNF112	0.208651	3.77758	0.0787602	0.126497
KLF7	0.208634	4.25642	0.0312927	0.0562512
MMAB	0.208481	5.61306	0.00217821	0.00500477
WRN	0.20834	5.54672	0.00329134	0.00728483
PRKCI	0.208288	5.72215	0.00232415	0.00530152
LIVAR	0.20817	-2.89342	0.806322	0.857837
SCARNA9	0.208156	-2.74161	0.870691	0.907092
RAB11FIP3	0.207911	4.03021	0.588634	0.677899
TRIP11	0.207764	5.81973	0.00167362	0.00393549
STKLD1	0.20752	0.909485	0.494213	0.589202
CBX3P9	0.207278	2.67425	0.228276	0.313193
CLTB	0.207268	5.72645	0.00600944	0.012639
HMGA1P8	0.207108	-0.654455	0.684675	0.760079
PTGFRN	0.2071	7.73863	1.12624e-05	3.74509e-05
BBS7	0.206987	4.54494	0.0276172	0.0503365
SEMA4C	0.20693	7.8231	1.7379e-05	5.62711e-05
CCDC183	0.206895	1.23553	0.453883	0.550489
ISL2	0.206753	2.39503	0.255049	0.343174
ATPAF1	0.206648	6.08716	0.0016822	0.00395191
RAB9A	0.206515	5.38132	0.0053542	0.0113612
TMEM216	0.206498	2.70844	0.242014	0.32864
TSPAN10	0.206345	-1.42131	0.756484	0.819524
IAH1	0.205809	5.04539	0.0134755	0.0263709
FAM91A1	0.205726	6.28181	0.000825795	0.00205479
MIR4258	0.205707	-1.20803	0.734538	0.80126
NAP1L5	0.205527	4.75052	0.019599	0.0370721
PARD3	0.205524	6.08968	0.00109514	0.002655
STYX	0.205344	5.1071	0.00796854	0.0163726
ZNF2	0.205287	3.26041	0.127509	0.191506
ZNF526	0.205172	4.28889	0.0503527	0.0857211
HIST2H2BC	0.205168	3.77716	0.0849001	0.135007
SURF2	0.205162	3.81084	0.0625077	0.103739
CSK	0.204695	7.0557	6.12812e-05	0.000183221
H2AFJ	0.2045	2.52334	0.290029	0.381897
HOXB-AS3	0.204361	-2.66572	0.78452	0.841238
OR2L2	0.204277	-1.60144	0.744712	0.810207
WDR45B	0.203981	7.39189	3.32294e-05	0.000103102
NVL	0.203852	5.0083	0.017589	0.033581
BIN3	0.203849	3.76496	0.0747975	0.120991
RPLP1P13	0.203518	-1.67615	0.773769	0.832744
LIPI	0.20347	-0.192705	0.628129	0.712284
VEZF1	0.203464	7.15168	0.000202256	0.000558737
ZNF677	0.203372	4.66945	0.0173176	0.0331137
CDC26	0.203247	3.44898	0.134515	0.20052
MYO9A	0.202971	5.32748	0.0072793	0.0150813
TCOF1	0.202752	7.21535	6.56647e-05	0.000195486
PRTFDC1	0.20266	5.82033	0.00276612	0.00621741
ACTG1P20	0.202534	-0.309101	0.657596	0.736751
GMPR2	0.202527	5.55157	0.00313487	0.00696335
SLC23A1	0.202486	-0.0122377	0.603216	0.691302
MIPEPP3	0.202394	0.917925	0.543218	0.635691
VAT1L	0.202353	-0.023804	0.550419	0.642045
SKP1	0.202342	7.31263	0.000664902	0.00168338
DUS3L	0.202262	5.68209	0.00691599	0.0143818
CHCHD4	0.202232	3.99608	0.069367	0.113358
NOL12	0.202107	3.24528	0.15088	0.221436
ELMOD3	0.202105	4.52797	0.0266791	0.048847
PSPC1-AS2	0.201894	-0.608577	0.706662	0.778664
LINS1	0.201799	4.07294	0.0403018	0.070249
TERF2	0.201763	6.01856	0.00244792	0.00555831
ZNF223	0.201733	0.539805	0.581763	0.671188
CCDC97	0.201529	5.34767	0.0041025	0.00890987
UQCRBP1	0.201492	-2.34624	0.783914	0.8409
DCUN1D2-AS	0.201451	-0.724808	0.709522	0.781271
WNT9A	0.201443	-0.734021	0.688523	0.763083
ANKS6	0.201265	5.95979	0.000920653	0.00226871
NCL	0.201165	10.1263	1.63335e-07	7.02351e-07
ZFP1	0.201163	4.662	0.026156	0.0480513
ANXA9	0.20115	1.77944	0.372062	0.469108
TUG1	0.200913	7.8117	5.42557e-05	0.000163454
PFKL	0.20091	8.10241	3.17296e-05	9.87068e-05
UBA2	0.200665	7.6208	1.60252e-05	5.21209e-05
RELA-DT	0.200552	0.841313	0.493854	0.588936
RGS20	0.200504	2.11555	0.349867	0.445986
TMEM161B	0.200451	5.19302	0.0115794	0.0229736
AEBP2	0.200427	6.5136	0.000815404	0.00203068
PRPSAP1	0.200389	5.89872	0.00214358	0.00493305
MTCO3P43	0.200338	-2.29819	0.794188	0.848494
NUDCD1	0.200303	4.97722	0.011139	0.0222012
PRRC1	0.200173	6.14352	0.00321271	0.00712351
IL12RB2	0.200055	-2.28313	0.790945	0.846365
RIOX2	0.199962	4.82449	0.0189411	0.0359411
SLC20A1	0.199906	7.82112	2.41732e-05	7.64458e-05
NUP160	0.199746	6.91556	0.000164294	0.000460606
RAB11A	0.199596	7.2707	4.59719e-05	0.000139808
TMED4	0.199542	7.98095	1.55697e-05	5.06963e-05
MTERF1	0.199413	4.30342	0.054243	0.0915809
SSC4D	0.199095	-1.32059	0.766813	0.82715
LOC101927322	0.198992	0.682401	0.55044	0.642045
CEP135	0.198963	4.45485	0.0385982	0.0675848
PPP1R26P1	0.198877	-2.56035	0.782167	0.839725
PPARD	0.198771	5.78288	0.00786586	0.0161846
C17orf80	0.198758	5.31726	0.00654613	0.0136671
FAM133DP	0.198645	1.38862	0.418534	0.515649
CHMP4A	0.198495	2.0361	0.344623	0.440537
NAE1	0.198459	6.79406	0.00258037	0.00583388
DZANK1	0.198453	3.29699	0.148032	0.217932
ID2-AS1	0.198391	2.34881	0.301218	0.394091
METTL1	0.1983	4.52675	0.0317289	0.0569344
ZNF576	0.198072	3.50667	0.119903	0.18178
CKS1B	0.198036	5.94121	0.089738	0.141701
HMGN1P37	0.198034	-2.79937	0.844176	0.886704
EXD2	0.197946	5.39227	0.00625256	0.0130995
TP53I3	0.197733	4.90649	0.0184932	0.0351642
UBR5-AS1	0.197523	0.575488	0.595941	0.684771
SEPTIN7	0.197357	8.7852	9.36007e-05	0.00027235
RNF227	0.197352	2.31007	0.321739	0.416297
CRTC3-AS1	0.197312	-1.65101	0.776578	0.83525
TMEM232	0.197296	-1.60198	0.77354	0.832589
MTMR12	0.197261	5.68213	0.00631008	0.0132072
TP53	0.197031	7.34294	7.48015e-05	0.000220607
LAMP5	0.197028	4.08397	0.0507957	0.0864074
MEAK7	0.196887	3.96404	0.0782388	0.125808
NUP62	0.196799	6.67784	0.00137796	0.00328427
DYNC1I2P1	0.196709	2.27596	0.294526	0.386704
TIMM23B	0.196664	2.86423	0.20868	0.290972
LINC02609	0.196512	1.73473	0.394841	0.492431
DDX21	0.19642	7.71294	6.60544e-05	0.000196511
RNA5SP123	0.196369	-1.82133	0.766415	0.826776
CIAO1	0.196245	7.19067	5.69437e-05	0.000171155
OXTR	0.196183	0.918951	0.521154	0.61516
ADI1	0.196043	3.81745	0.134186	0.200064
SNORD3A	0.196043	-1.94207	0.792909	0.847679
HADHA	0.195695	7.59288	6.73417e-05	0.000200101
NLE1	0.195644	5.39345	0.0115611	0.0229504
RICTOR	0.19564	4.67939	0.0188403	0.0357655
HTRA1	0.195487	7.03828	0.000439975	0.00114685
THUMPD1	0.195476	5.82285	0.00270405	0.00608814
PLEC	0.195439	9.10551	0.00509315	0.0108684
KIAA1841	0.195268	5.28204	0.0087428	0.0178159
PPP3CC	0.19526	4.07372	0.0525443	0.0889801
SLC25A17	0.19523	5.18832	0.00926713	0.018783
PSMC1	0.195122	5.94786	0.00416762	0.00903887
POPDC2	0.195073	-0.602453	0.69696	0.770565
S100A11	0.195072	7.27975	0.000320636	0.000856211
MAPRE3	0.195046	5.39065	0.0057221	0.0120814
CUX1	0.194944	7.60849	7.48826e-05	0.000220771
ATXN3	0.194934	4.30984	0.0658629	0.108407
COQ2	0.194867	4.35672	0.0484547	0.082839
BTG3	0.194797	5.41749	0.203595	0.285441
CCDC171	0.194795	1.95214	0.379443	0.476409
SLC25A30	0.194743	4.99989	0.0230659	0.0429008
SERTAD2	0.194738	5.61897	0.00364408	0.00799223
HDAC7	0.194723	6.6803	0.000363393	0.000960348
ICE2	0.194276	5.89071	0.00345599	0.00761529
VTI1BP2	0.194186	-3.0047	0.837944	0.882507
SOS2	0.194118	5.98744	0.00188564	0.00439063
RGS14	0.194105	5.10451	0.0117036	0.0231988
UCKL1-AS1	0.194065	3.00591	0.203331	0.285186
TMEM39A	0.193993	4.94661	0.0150916	0.0292078
RND3	0.193935	5.21304	0.0123261	0.024308
TBCC	0.193856	4.07824	0.0678907	0.111291
CX3CL1	0.193844	6.20247	0.00196213	0.00454862
CFAP36	0.193678	5.71442	0.00336076	0.00742145
INAFM2	0.193425	6.02436	0.0023548	0.0053651
IKBKG	0.193362	3.82198	0.101688	0.157999
ERICH6-AS1	0.193167	0.304886	0.614466	0.700403
PVR	0.192949	6.12982	0.00124535	0.00299283
CFAP157	0.192781	2.2609	0.371102	0.468102
BHLHE41	0.192733	4.90914	0.0245813	0.0454033
VAPA	0.192478	7.16939	0.000150535	0.000424914
UBE2SP2	0.192462	-0.796776	0.727627	0.795857
ADORA1	0.19227	4.51781	0.0317517	0.0569617
SNRNP25	0.192218	5.61963	0.00613181	0.0128744
PHC1P1	0.192156	3.92131	0.068403	0.112004
APAF1	0.192076	5.72958	0.00382876	0.00837506
TMEM89	0.192031	-2.43316	0.828636	0.875517
APOL6	0.191946	4.20192	0.0612931	0.101958
PTPRF	0.191919	7.64611	0.000122194	0.000350034
ACOX1	0.191685	6.2554	0.0017441	0.00408351
ZNF853	0.191659	6.66256	0.00144956	0.00344217
TTLL11	0.191634	2.54031	0.281318	0.372452
CORO1A	0.191495	3.49296	0.122525	0.185174
SGO2	0.191465	5.59878	0.0118613	0.0234759
CDKN1A	0.191438	9.21516	3.76091e-06	1.33605e-05
KATNA1	0.191301	4.22968	0.0514965	0.0874795
HAUS6	0.191274	6.76262	0.000288881	0.000778598
SUV39H2	0.191274	5.35756	0.00615047	0.0129089
MYBPH	0.191103	-2.95251	0.857361	0.897243
PAK4	0.191094	6.41086	0.00608744	0.0127859
TPST2	0.191066	6.0503	0.00171175	0.00401535
DCUN1D2	0.191032	5.0833	0.0107351	0.0214677
NUDT17	0.190704	1.84659	0.433171	0.529662
C17orf58	0.190672	4.13106	0.0936272	0.147
NPM1P24	0.190387	-2.64964	0.828581	0.875517
CCDC112	0.190332	4.67552	0.0302248	0.0545397
LRRC7	0.190305	0.176516	0.611332	0.697744
HTR6	0.190292	-2.54979	0.793706	0.848209
UFD1	0.19029	5.99902	0.00187653	0.00437061
MTERF2	0.190141	4.11604	0.0616222	0.102466
HNRNPA2B1	0.19011	11.1878	3.28713e-07	1.35608e-06
ACTL6A	0.189866	6.25694	0.001309	0.00313149
SMU1	0.189838	6.56861	0.000803947	0.00200444
PPFIA4	0.189672	5.28484	0.00932958	0.0189007
WDR33	0.189483	6.25825	0.000984263	0.00240838
FAM241B	0.189438	1.03953	0.503321	0.597967
TUBB1	0.189433	3.16473	0.185521	0.263935
LPIN1	0.189372	6.68238	0.00094073	0.00231329
ZNF814	0.189093	4.63061	0.0248502	0.0458483
PTGES3P1	0.189082	2.07544	0.358223	0.454896
USP46-AS1	0.18902	0.912953	0.518842	0.613052
TSPYL1	0.188926	6.35307	0.00243048	0.00552087
LSM6	0.188869	3.80003	0.125567	0.189064
TTC4	0.188867	-0.0728567	0.676857	0.753182
2022-03-01	0.188632	3.87257	0.0968334	0.151364
USP30	0.188356	4.35042	0.0471752	0.0808984
PDPK1	0.18833	5.5556	0.00822625	0.0168562
LTA4H	0.188287	6.12989	0.00401928	0.00875043
HNRNPC	0.188283	9.83516	2.67911e-06	9.71414e-06
TNFAIP8L3	0.188193	-3.40475	0.829079	0.875879
SGMS1	0.188174	4.04386	0.080537	0.12893
SIAE	0.188055	4.9492	0.0196411	0.0371314
RABEPK	0.187908	5.16929	0.0170588	0.0326477
ZNF207	0.1879	7.84915	5.90263e-05	0.000176936
SPECC1L	0.187637	5.49712	0.0107483	0.0214891
CCN5	0.187635	-3.16024	0.84861	0.890285
ACTG1P15	0.187485	-2.68719	0.83233	0.878085
TMEM220	0.187373	0.593757	0.590639	0.679938
SPATA45	0.187024	-1.41239	0.768234	0.828276
PRKAR1A	0.187011	8.17971	0.000145058	0.000411124
RAPH1	0.186964	3.98821	0.0933019	0.146516
ZNF23	0.186843	1.76251	0.411101	0.508662
SRSF2	0.186682	7.54905	0.000137922	0.000392049
ASB6	0.186581	5.73198	0.00444834	0.0095914
C19orf48	0.18658	6.46051	0.00330348	0.0073061
PRIM2	0.18634	4.46146	0.0431313	0.0746714
RUFY2	0.18633	5.39014	0.00972343	0.0196186
AIFM3	0.186205	-0.935428	0.75347	0.817023
GNA11	0.186169	6.84627	0.00124232	0.00298597
GID4	0.185994	4.46567	0.036708	0.0647451
SEMA4B	0.185991	5.71322	0.00276697	0.00621853
VPS33B	0.185977	2.18163	0.343441	0.439621
CTDSP1	0.185894	6.50635	0.00104967	0.00255366
MTX2	0.185801	4.66243	0.037409	0.065801
STAG3L2	0.185463	4.36312	0.0637543	0.105476
CHURC1	0.185458	6.32136	0.00588792	0.0124043
PYURF	0.185309	6.03795	0.00384719	0.00840901
SLC25A5-AS1	0.185157	1.19065	0.567366	0.658196
SNX13	0.18503	6.65895	0.000662722	0.0016786
STX7	0.18498	5.05255	0.0310582	0.0558752
TMEM18	0.184967	5.20178	0.148466	0.218443
BOP1	0.184813	6.76219	0.0160354	0.0308694
PSMD14	0.184756	6.45826	0.00125102	0.00300521
GOT2	0.184752	7.28274	0.000143792	0.000407802
INPP5A	0.18469	4.4237	0.0570053	0.0957049
GORASP2	0.184472	6.74203	0.000940938	0.00231345
DUS1L	0.184466	7.04292	0.000933297	0.00229651
RAC1	0.184193	9.39173	2.9925e-06	1.08009e-05
DBR1	0.184172	4.4719	0.0498614	0.084993
ZBTB1	0.183988	6.08504	0.00334487	0.00738918
REP15	0.183795	-2.28122	0.798258	0.851345
LUCAT1	0.183794	2.58185	0.319106	0.413538
METTL4	0.183699	4.22882	0.0574009	0.0962761
MAGI3	0.183677	4.02434	0.0993932	0.154863
USP38	0.183598	5.21435	0.011375	0.0226223
SP3	0.183462	7.1638	0.000208419	0.000574953
DENND4C	0.183174	5.8331	0.00732849	0.0151706
AZIN1	0.183029	7.68698	0.000130036	0.000370848
DDX31	0.182908	5.02959	0.02056	0.0387337
POMK	0.182816	4.28164	0.0642474	0.106201
HESX1	0.182558	0.268422	0.60245	0.69056
ENKD1	0.182556	4.62422	0.0574085	0.0962795
AADAT	0.182554	5.06894	0.0279812	0.0509144
GTF2IP14	0.182419	0.86047	0.563459	0.654549
BPGM	0.182366	5.56156	0.00755568	0.0155926
MAPK6	0.182358	6.7839	0.000601306	0.00153603
SUN2	0.182318	6.1673	0.0023388	0.00533283
SLC35E1P1	0.182222	-0.934195	0.740298	0.806467
ITM2B	0.182096	8.33908	2.87674e-05	9.01264e-05
NUP54	0.18198	5.67093	0.00721975	0.0149669
SNX21	0.18194	4.62673	0.043392	0.0750928
TMEM107	0.181845	3.85057	0.120744	0.182857
WWTR1-IT1	0.181581	-1.82753	0.822565	0.871064
RPL9P7	0.1813	0.632469	0.572196	0.662483
RNF187	0.181285	7.39396	0.000161214	0.000452522
ZNF77	0.181217	2.61877	0.29381	0.385998
KRT8P29	0.181201	-2.80604	0.848084	0.889894
WASH5P	0.181166	2.29342	0.315871	0.41012
SMIM15	0.180763	5.7601	0.00715762	0.014847
NAXD	0.180742	5.81651	0.0041111	0.00892743
LOC100505716	0.180656	-0.950111	0.769598	0.82931
NUP50-DT	0.180653	3.58455	0.136314	0.202836
BET1	0.180485	4.63599	0.0357445	0.0632318
RPS29P5	0.180426	-3.17476	0.820842	0.869557
BRD3OS	0.18039	5.75272	0.00612101	0.0128533
NCK1	0.180362	4.76519	0.0274554	0.050073
CRKL	0.180354	7.53502	0.000102535	0.000296656
FKBP3	0.180237	6.33725	0.00291309	0.00652076
VAMP5	0.180184	3.07209	0.231995	0.317366
STX1A	0.180175	4.39955	0.0588746	0.0984713
IREB2	0.179998	6.98382	0.00116442	0.00281276
DNAH5	0.179974	-0.527442	0.718711	0.788667
STOML2	0.179972	6.75203	0.000777549	0.00194393
SLC38A1	0.179547	8.37286	4.63891e-05	0.000140978
PRKRA-AS1	0.179317	4.92856	0.0270467	0.0494158
GET4	0.179173	4.03905	0.101856	0.158232
DDX52	0.179097	3.93721	0.47945	0.575115
NLRC5	0.179051	4.94061	0.0204	0.0384545
ZNF33A	0.178892	5.24472	0.0161681	0.0310765
LINC00888	0.178819	4.03404	0.103727	0.160708
NUFIP1	0.178728	4.39728	0.0713649	0.116218
OTUD7A	0.178675	-3.1735	0.843227	0.885975
ZNF549	0.178539	4.15752	0.0826425	0.131864
ZNF136	0.178345	3.72377	0.110344	0.169493
HERPUD2	0.178303	5.67346	0.00891927	0.0181478
SGTB	0.178126	5.0539	0.0363947	0.0642381
SLC25A28	0.178062	4.37503	0.0555637	0.0936105
MAMDC4	0.17798	5.70574	0.00981824	0.0197754
VHL	0.17797	6.30363	0.00197081	0.00456751
CORO2B	0.177858	8.34552	2.22335e-05	7.07497e-05
ZNF573	0.177795	2.73018	0.275074	0.365279
CSNK1D	0.177774	7.72079	7.83424e-05	0.000230228
ITSN2	0.177545	5.05363	0.0256434	0.0472145
ACTR6	0.177406	4.79052	0.042845	0.0741981
HAUS5	0.177263	5.44726	0.00924923	0.0187577
KRT8P46	0.177118	-0.789702	0.742222	0.808056
ERG28	0.177073	6.12417	0.00325674	0.00721542
CCDC158	0.176622	-1.95569	0.79239	0.847484
FICD	0.176461	3.31566	0.178019	0.254787
UAP1	0.176442	5.63998	0.00755358	0.0155901
ZNF268	0.176401	4.69124	0.0428137	0.0741586
FAM186A	0.176332	-1.69895	0.804012	0.856109
THPO	0.176261	-2.68053	0.820031	0.868857
TATDN2	0.176207	5.07391	0.0304469	0.0549005
RIDA	0.176158	4.4175	0.0701411	0.114461
ZNF639	0.176029	5.55377	0.0152431	0.0294781
LOC100419515	0.175842	0.175457	0.639254	0.72193
TSGA10	0.175581	1.68523	0.464332	0.560503
TNFRSF18	0.175465	-3.15031	0.864969	0.902793
C22orf24	0.175458	-0.867629	0.732033	0.799427
POLR2J2	0.175387	2.48371	0.368401	0.465405
NHLRC2	0.174907	6.34589	0.00444708	0.00958988
TAOK3	0.174728	5.66308	0.00858801	0.0175293
NNT	0.174627	7.19866	0.000284319	0.000766899
TONSL	0.174582	6.72062	0.00114319	0.00276531
SCRN1	0.174542	9.22987	9.88068e-06	3.31033e-05
ACIN1	0.174499	8.96576	1.10564e-05	3.68082e-05
MPDZ	0.174479	6.99022	0.000753923	0.00189003
TIMM9	0.174419	4.09963	0.0929229	0.145974
SLFNL1	0.174363	0.380632	0.639982	0.72247
STAG3L3	0.174245	4.11858	0.125765	0.189312
CCDC14	0.174208	7.34006	0.00125241	0.00300732
KLHL9	0.174134	6.19263	0.0335626	0.0598292
LRRC41	0.174092	7.37448	0.00131094	0.00313572
PHTF2	0.174044	6.62056	0.0043646	0.00943193
CILP	0.173826	-2.38508	0.795031	0.849207
SNRPF	0.173799	5.84794	0.00521489	0.0110995
RAD51B	0.173586	2.26203	0.388798	0.486047
CRTAP	0.173519	8.04247	0.000104999	0.00030333
TET1	0.173486	4.7382	0.0434133	0.0751147
PUS1	0.173466	5.48101	0.0353262	0.0625875
PELI3	0.173374	3.5269	0.23977	0.326076
ZNF682	0.173369	3.1924	0.194975	0.275087
CGRRF1	0.1732	3.87656	0.124445	0.187732
MIS12	0.172639	5.06077	0.0314813	0.0565368
ZNF426	0.172623	4.99079	0.0284671	0.0516577
ARMC7	0.172517	3.9957	0.108007	0.166461
LMF2	0.172441	6.62595	0.00328115	0.00726503
FKBP1A	0.172415	7.81833	0.000126017	0.000360215
EPC1	0.172384	4.99838	0.0220628	0.0412606
PPTC7	0.172374	5.57973	0.0106767	0.0213607
CRY2	0.172339	4.38131	0.0846134	0.134588
STXBP1	0.172323	7.08121	0.000583822	0.00149357
LYG1	0.172261	0.405976	0.640037	0.722486
PCDHA10	0.172253	-3.25877	0.858201	0.898033
RRP7BP	0.172218	4.13288	0.119498	0.181262
TMEM250	0.172169	6.20821	0.00629371	0.0131777
ZSCAN25	0.171928	5.2206	0.0273433	0.0498843
ARPC1A	0.171912	5.12117	0.033876	0.0603444
CREB3	0.171847	5.38898	0.0158922	0.0306344
ALKBH5	0.171807	6.95682	0.000885494	0.0021914
MICU2	0.171654	5.485	0.0207271	0.0390359
PPP5C	0.171388	6.92869	0.000710969	0.00178932
ENOSF1	0.171365	6.80225	0.00109798	0.00266077
WDR83	0.171347	2.75868	0.30256	0.395429
RSL1D1	0.171157	7.76523	0.00021985	0.000603978
PIP4K2A	0.171147	5.95584	0.0097312	0.0196251
HSD17B11	0.171077	4.20046	0.0958934	0.15007
C11orf80	0.170965	3.58439	0.169953	0.244877
ZNF321P	0.170867	1.0747	0.552171	0.643804
RPS12	0.170601	8.72876	0.000255129	0.000692788
WASHC3	0.170485	3.57117	0.186823	0.265418
LINC01588	0.170434	-1.23617	0.757634	0.820463
NOP58	0.170433	6.39677	0.00221155	0.00507
GLRX2	0.170319	4.39322	0.0668192	0.109669
LHFPL6	0.16993	6.95366	0.00142767	0.0033939
AK7	0.169917	0.895673	0.596864	0.685459
IFT74	0.16989	4.03863	0.100093	0.155842
F2R	0.169746	6.6861	0.00113982	0.00275792
TALDO1	0.169728	7.29426	0.000822215	0.00204646
ZNF335	0.169594	5.87716	0.0105768	0.0211878
CEP95	0.169558	5.68727	0.00877931	0.0178861
COASY	0.169434	5.90061	0.0126263	0.024852
KIAA1257	0.169434	1.76425	0.456712	0.55315
FASTKD3	0.16926	3.67795	0.154038	0.225443
CCDC121	0.169231	1.17503	0.547356	0.639392
ZNF417	0.169227	4.18586	0.104304	0.161443
NME6	0.169148	5.08541	0.0324345	0.0580626
DENND2D	0.169024	-1.13996	0.786732	0.843143
RNF19B	0.169015	4.74817	0.0492012	0.083983
FOCAD	0.16872	5.64168	0.0131843	0.0258536
SLC2A4RG	0.168624	6.2198	0.00404412	0.00879628
MGME1	0.16855	4.69224	0.062799	0.104114
MPPE1	0.168445	3.55129	0.152677	0.223829
KPNA3	0.168418	6.48226	0.00278964	0.0062646
INTS1	0.168341	8.32889	0.00226627	0.0051838
SOCS4	0.168232	6.91502	0.00500778	0.0106967
BAK1	0.168157	4.61446	0.0616705	0.102526
RRBP1	0.168143	7.66698	0.000853538	0.00211805
TEF	0.168093	5.16733	0.0229924	0.042787
SLC16A1	0.167936	7.90046	0.000162536	0.000456046
C1orf226	0.167897	3.41601	0.203091	0.284896
MKNK1	0.167891	3.93767	0.128191	0.192248
ATG12	0.16783	6.04115	0.00478272	0.0102538
ATP2C1	0.167813	6.84579	0.00185239	0.0043196
BCLAF1	0.167781	7.95347	0.000369325	0.000974691
EMID1	0.167776	2.85904	0.2349	0.320609
NDUFAF4	0.167747	4.92875	0.0565815	0.0950853
SNORD62B	0.167666	1.11425	0.560066	0.651479
GLTPD2	0.167646	0.424359	0.660478	0.73898
IMPA1	0.167583	4.96229	0.0342427	0.0609102
HAUS8	0.167482	4.55737	0.0550355	0.0928016
DCAF15	0.167095	5.9348	0.0077788	0.0160169
ORC2	0.167021	5.28356	0.0210759	0.039613
RRAGC	0.167004	4.04686	0.113435	0.173397
CFAP99	0.166854	-1.67763	0.809331	0.860248
SMIM27	0.166845	1.26071	0.529569	0.623351
ZNF148	0.166832	6.05127	0.00535649	0.0113644
OAF	0.166789	5.79587	0.011266	0.0224287
NAB1	0.166769	6.39748	0.005052	0.0107872
SCARB1	0.166719	7.85227	0.000907208	0.0022394
SNRNP48	0.166613	5.38574	0.0221573	0.0414015
TRAF2	0.166601	5.08562	0.0358304	0.0633645
BUB1	0.166427	6.67857	0.00132384	0.00316351
SRSF3	0.166312	8.44002	0.000183782	0.00051128
ACTB	0.166252	12.3719	0.00203324	0.00469778
ATP1A1-AS1	0.166099	1.30949	0.529993	0.623669
BMP8A	0.166098	2.071	0.42979	0.526873
ANXA2P2	0.165857	4.47276	0.0651289	0.107382
RPL18AP3	0.16571	5.45424	0.219636	0.3034
SRFBP1	0.165631	4.11236	0.112358	0.172023
MNAT1	0.165584	4.65446	0.0644317	0.106454
CSRP2	0.165418	6.06146	0.00748011	0.0154623
HDAC5	0.165209	6.0408	0.00830278	0.017005
ZKSCAN4	0.165109	3.44402	0.191289	0.270657
ATXN1	0.165039	6.00796	0.00579052	0.0122125
CDS1	0.164976	-2.68384	0.835646	0.880674
CENPH	0.164812	5.48073	0.0453564	0.0780955
KRT8P12	0.164775	2.83606	0.296695	0.389111
ATP6V1C2	0.164706	1.28893	0.523682	0.617762
DMPK	0.164684	6.94381	0.0233258	0.0433333
CDKN2AIPNL	0.164318	5.35155	0.027946	0.0508715
NFIL3	0.164303	3.44378	0.196516	0.276824
NUDT18	0.164232	1.3024	0.547548	0.639574
PITHD1	0.164117	5.65284	0.0121175	0.0239318
UBE2R2-AS1	0.163893	0.233053	0.672304	0.748902
CEP89	0.163774	5.55996	0.0153052	0.0295882
IFFO2	0.163743	5.80875	0.00798208	0.0163985
MFAP1	0.163731	5.67784	0.0133614	0.0261684
GPT2	0.163707	6.96473	0.00275722	0.00619902
VPS37D	0.163554	3.90318	0.13354	0.199238
CCT6A	0.163216	9.47634	1.49896e-05	4.88902e-05
PYGO2	0.163198	6.40778	0.00259933	0.00587521
RNF19A	0.163062	7.24275	0.00213888	0.00492287
SEMA5B	0.163024	3.59748	0.185209	0.263556
ZNF607	0.162878	3.81754	0.163965	0.237708
ZNF382	0.162715	4.42404	0.110624	0.169803
AGL	0.162523	5.18135	0.0273324	0.0498696
PIGCP1	0.162514	1.77205	0.450111	0.546718
SLC25A10	0.162312	2.97808	0.294803	0.386952
AVIL	0.162212	2.70445	0.355453	0.451874
ZNF490	0.161914	2.20353	0.396058	0.493666
SENP6	0.161896	6.87223	0.00149293	0.00353548
IGHMBP2	0.161755	4.97679	0.0516659	0.0877331
KRT18P4	0.161604	-1.59712	0.795959	0.849937
CORO6	0.161466	2.53741	0.376986	0.473941
LAG3	0.161454	3.47436	0.223967	0.3084
PPIP5K2	0.161343	5.96131	0.0238102	0.0441246
NCOA1	0.161146	6.11752	0.0122135	0.0241133
FAM160A2	0.161001	4.65287	0.0657926	0.108301
DMWD	0.160946	6.9763	0.00218798	0.00502323
WASH6P	0.160829	0.377466	0.880899	0.914875
TRMT61A	0.160731	4.92081	0.0715054	0.116392
ARRDC3-AS1	0.160719	1.34576	0.53052	0.624048
TBC1D22B	0.160596	4.07323	0.110611	0.169798
TTBK2	0.160364	5.21163	0.02824	0.0512885
HNRNPA1P7	0.160359	3.79952	0.576032	0.665892
NCOA4	0.160322	6.98503	0.00219646	0.00503872
ZNF17	0.160236	2.72102	0.332588	0.428008
AKIP1	0.160163	4.7071	0.0577242	0.0967715
GLRX3	0.160075	6.31985	0.00443124	0.00956284
FANK1	0.160055	1.27673	0.540483	0.633194
ZNF720	0.160054	4.58193	0.0824651	0.131593
GALNT2	0.159952	7.59129	0.000596065	0.00152287
SEPHS2	0.159946	5.69803	0.0133878	0.0262111
MMP21	0.159775	-0.127516	0.699068	0.772214
NBPF20	0.159693	3.78025	0.167245	0.241737
NOMO2	0.159635	5.18785	0.0701143	0.114428
KCTD18	0.159583	4.16944	0.126669	0.190541
ZYG11B	0.159567	5.87049	0.0240236	0.0444725
SCRN3	0.159566	4.69324	0.0515516	0.0875561
GLE1	0.159191	5.67538	0.0168584	0.0323032
CRLF3	0.1591	4.5508	0.062751	0.104054
RABL2A	0.159089	3.89426	0.149693	0.219899
HKDC1	0.158854	4.86864	0.058434	0.0978765
DGKD	0.158795	6.52579	0.00408688	0.0088826
NDUFA12	0.15879	4.99233	0.050889	0.0865322
STX17-AS1	0.158786	-1.6209	0.792965	0.847679
MCM9	0.158587	4.09946	0.129192	0.193549
ZNF66	0.158541	2.02047	0.453727	0.550379
ANXA4	0.158474	5.16096	0.0237494	0.0440259
HDX	0.158457	3.12481	0.275783	0.366164
IRF2BP1	0.158434	5.9078	0.0278616	0.0507359
LINC00960	0.158333	0.0663036	0.684637	0.760079
VPS9D1	0.158206	5.68879	0.046283	0.0795249
SNX16	0.158166	2.93912	0.29055	0.382409
NCKAP1	0.158151	8.01616	0.000568813	0.00145839
ZXDC	0.158012	5.45384	0.0218222	0.0408855
CFAP161	0.15798	-2.82077	0.846683	0.888639
LZTFL1	0.15787	4.05334	0.1404	0.208238
FGD5-AS1	0.157836	7.54063	0.000648235	0.00164478
GOLGA8A	0.157723	7.39258	0.00486323	0.0104123
MIR5692C2	0.157649	-3.41057	0.871333	0.907599
IVD	0.157515	7.41236	0.00109755	0.00266011
ICMT	0.157381	7.0335	0.00218838	0.0050235
ARFGAP3	0.1572	5.65922	0.0313197	0.0562823
GOLPH3	0.157199	6.43393	0.00498303	0.0106491
CEP57L1	0.157093	4.31641	0.116616	0.17754
RINT1	0.156951	4.97762	0.0456444	0.0785214
CASP3	0.156662	6.11317	0.0136504	0.0266861
PNPLA7	0.156573	2.51102	0.363418	0.460147
NEDD4	0.156391	5.76752	0.0128898	0.0253133
FBXW2	0.156222	7.13661	0.00135434	0.00323196
RPL41	0.156195	9.08868	0.308247	0.401632
SPDYE19P	0.156163	-0.0133034	0.702861	0.77546
SHB	0.156151	3.53211	0.205802	0.287791
C10orf88	0.156128	3.97094	0.147719	0.217551
MT1E	0.15612	-2.2804	0.830626	0.876873
ARL6	0.156019	3.52157	0.238308	0.324444
CCDC154	0.155898	0.502947	0.683014	0.758671
FAM90A26	0.155817	-1.89664	0.830519	0.876867
TMCO3	0.155789	6.31693	0.0087104	0.017754
NCOA5	0.155743	6.21537	0.00960275	0.0194021
GCC2	0.155729	5.2356	0.0412703	0.0717499
COL1A2	0.155698	2.93999	0.823606	0.871688
FBXL4	0.15566	4.91358	0.0592699	0.0989997
TAF12	0.155493	4.51379	0.0960415	0.150261
SFR1	0.155455	2.41983	0.402247	0.499801
CISH	0.155296	-0.299442	0.705436	0.777628
DNAJC21	0.155219	5.73777	0.0154082	0.0297674
EIF2AK3	0.155169	4.49676	0.097623	0.152406
PHLPP2	0.154934	5.41434	0.0246327	0.0454935
MIR133A1HG	0.15485	-1.62569	0.825202	0.872739
PRPF3	0.154667	6.15769	0.00956032	0.0193254
SLC6A4	0.15461	-2.87484	0.852977	0.893693
ZFAT	0.154526	3.60925	0.206998	0.289185
LSG1	0.154469	6.05156	0.00834798	0.0170875
HDAC6	0.154436	7.09816	0.00482876	0.0103474
RRN3P1	0.154408	4.49607	0.128087	0.192153
PKD2	0.154293	6.32443	0.00511387	0.0109086
PGBD1	0.154264	4.20952	0.105791	0.163425
LYPLAL1	0.154199	3.37635	0.270081	0.360247
GATC	0.154185	4.82824	0.0829925	0.132325
RPS27L	0.154037	6.86846	0.0046488	0.00999015
GPD2	0.153919	6.53024	0.00648673	0.0135541
RMND5A	0.153916	6.68946	0.00394022	0.00859288
FKBP1C	0.153907	3.15506	0.286231	0.377812
PI16	0.153708	-3.71681	0.884807	0.917617
VDAC1P8	0.15368	2.97	0.337037	0.432762
SF3B3	0.153659	8.43388	0.000138509	0.000393527
GOLGA2P8	0.153596	-0.901048	0.758604	0.821259
ESPN	0.153563	1.14281	0.578926	0.668403
ANXA2	0.153455	8.6128	0.000350087	0.000928432
OPA3	0.153352	5.3796	0.0569806	0.0956728
RNU6-762P	0.15324	-2.06897	0.866584	0.903846
PIGS	0.15323	6.08789	0.0115779	0.0229736
MBNL1	0.153193	6.69171	0.0245053	0.0452726
THOP1	0.153093	7.37653	0.00242261	0.00550659
ZW10	0.153023	5.06525	0.0517735	0.0878641
WDR77	0.152958	5.4883	0.0796121	0.127685
LINC00601	0.152906	0.727524	0.647913	0.728835
MAT2B	0.15281	6.21781	0.0123923	0.0244245
USP47	0.152663	6.45223	0.018015	0.0343264
PPP1R11	0.152593	1.84002	0.535213	0.628334
SNAP25	0.15248	1.29361	0.567471	0.658196
ZNF329	0.152324	4.52506	0.0872288	0.138267
MKRN3	0.152266	4.04174	0.132226	0.197491
ASNSD1	0.15212	4.21147	0.111718	0.171219
MYDGF	0.152026	6.16475	0.00984471	0.0198218
HNRNPA1P41	0.151969	-2.26517	0.841213	0.884769
OR7E126P	0.151939	-1.95793	0.823915	0.871874
ACSF3	0.151896	5.1302	0.0421532	0.0731386
WDR36	0.151853	5.7693	0.0240094	0.044451
ZMYM6	0.151687	3.60663	0.221341	0.30539
UBXN4	0.151445	7.39304	0.00153086	0.00361937
LINC00519	0.15144	-2.56549	0.855339	0.895775
SMC5	0.151427	6.72406	0.0170241	0.0325884
ZNF662	0.151386	1.33912	0.60642	0.693874
SLC25A43	0.151374	2.17953	0.400974	0.498503
DLEU2L	0.151368	0.646693	0.658625	0.737619
FANCE	0.151273	3.90958	0.178725	0.255544
ZNRF3	0.150895	5.36781	0.0329937	0.0589238
DDX39A	0.150806	7.08059	0.00392949	0.00857055
TIAM2	0.150784	5.37288	0.0265917	0.0487103
RPS24	0.150646	9.21762	0.000270696	0.0007322
NBPF26	0.150591	4.39985	0.16277	0.236213
TMEM120B	0.150536	5.14752	0.0373764	0.0657703
FNTB	0.150524	4.17366	0.212445	0.295133
CROCC	0.150479	6.06773	0.0111746	0.022262
GCNT7	0.150117	-0.779886	0.786916	0.843287
LRRC59	0.150031	7.32242	0.00176974	0.00413908
CRY1	0.150028	5.44985	0.0324628	0.0580891
KIF22	0.150023	6.7135	0.00551228	0.0116692
ELMO2	0.149969	6.0346	0.0182801	0.0347818
ATMIN	0.149809	6.42792	0.00696242	0.0144697
DCAF12	0.149698	6.71902	0.00355213	0.00780534
GFI1	0.149533	-2.42826	0.84953	0.891196
TTC8	0.149369	5.03091	0.0687422	0.112474
UROS	0.149087	6.49012	0.00945143	0.0191253
RPL38	0.149078	7.84727	0.329074	0.424177
SLC30A6	0.148924	5.39437	0.0289058	0.0523772
SORD2P	0.148873	0.3837	0.708316	0.78009
USP31	0.148855	4.86791	0.0965765	0.150989
DCST1	0.148773	0.241122	0.710253	0.781976
RAB11FIP2	0.148766	4.85966	0.0942285	0.147784
RPL37A	0.148524	9.00033	0.00356138	0.00782369
SPAG5-AS1	0.148515	2.23173	0.477864	0.573807
RYK	0.148484	6.6613	0.00537749	0.0114037
ACMSD	0.148363	-1.51561	0.826706	0.874063
CCDC82	0.148266	6.14529	0.0271466	0.0495723
SERGEF	0.148252	3.89571	0.168381	0.243135
BRD8	0.148184	6.61258	0.00560636	0.0118557
FAAP100	0.148171	6.38346	0.010034	0.0201819
MORF4L1	0.148163	8.24355	0.000452546	0.00117679
ZBTB39	0.147985	5.10243	0.0507167	0.0862899
ABCD2	0.147983	-1.33732	0.817495	0.866645
PTBP3	0.147928	6.29354	0.0126143	0.0248311
PANK4	0.147891	0.344382	0.909967	0.936441
ANKH	0.147823	5.1221	0.0398581	0.0695513
NPAT	0.147822	4.98457	0.0700942	0.114406
TFDP2	0.147747	6.60795	0.00578138	0.0121947
VDAC3	0.147693	6.5635	0.0056111	0.0118643
ILRUN	0.147662	6.46731	0.00897101	0.0182418
RANBP9	0.147586	6.73458	0.00444239	0.00958096
RASL10B	0.147538	5.9828	0.0180753	0.0344337
ATP2A1-AS1	0.147442	1.26293	0.607839	0.695021
LINC00515	0.147304	-1.38432	0.800857	0.853382
TPTE2P5	0.147301	-1.58738	0.841176	0.884769
GCFC2	0.147173	4.66363	0.145711	0.215159
SHF	0.147115	3.94909	0.156356	0.228355
DNAJC25	0.1471	3.33304	0.27227	0.362494
PLSCR4	0.147085	-2.55009	0.891054	0.922388
ZNF767P	0.146935	5.4198	0.0397159	0.0693252
SNORD99	0.146923	-1.28699	0.78716	0.843497
RSAD2	0.146716	-0.503396	0.736701	0.803354
GEMIN5	0.146701	6.16483	0.0117638	0.0233128
IFRD2	0.146688	6.08727	0.0264793	0.0485393
TERF2IP	0.146644	6.65349	0.0111012	0.0221388
HEXA	0.146532	4.72444	0.159053	0.231632
MIR3677	0.146407	-2.85912	0.869749	0.906275
GMPPB	0.1462	4.95696	0.0675884	0.110837
ZNF391	0.146174	2.68588	0.362876	0.459596
C1QTNF12	0.145863	0.799667	0.652557	0.732987
CCDC142	0.145803	4.42066	0.105644	0.163256
LINC01816	0.145269	0.00876889	0.726398	0.794941
MAP3K14	0.145225	3.71579	0.187169	0.26578
UTP18	0.145215	6.43018	0.00950799	0.0192263
NBPF12	0.145002	4.67367	0.077367	0.124576
JPH3	0.144946	-1.27851	0.792934	0.847679
PFKP	0.144888	8.18868	0.000714272	0.00179685
RNF121	0.144725	4.94467	0.0647298	0.106906
DHX9	0.144684	8.66546	0.000260518	0.000706649
SMG8	0.144505	4.83653	0.0696532	0.113772
SRSF5	0.144249	8.09355	0.00142429	0.00338678
CDC27	0.144233	6.76017	0.00686412	0.0142791
IPO8	0.14421	7.46502	0.00178736	0.0041758
POM121	0.144026	7.59228	0.00171004	0.00401189
TRMT13	0.143895	4.4458	0.112938	0.17279
SSBP3-AS1	0.143756	1.23513	0.586641	0.676097
ZFAND6	0.143653	6.75182	0.00506035	0.0108024
KIF9-AS1	0.143628	1.9378	0.506518	0.600861
MGST1	0.143507	0.629481	0.679239	0.755445
OGFOD1P1	0.143413	-2.79508	0.874018	0.909577
ABHD18	0.143244	3.70755	0.211962	0.294602
SMIM19	0.143232	4.55793	0.141366	0.209563
PHACTR1	0.143218	0.886217	0.674015	0.7505
PABPC1L	0.143172	6.40793	0.0106649	0.0213421
PTBP1	0.143115	9.02383	0.000451685	0.00117473
ADARB1	0.142968	3.99001	0.191633	0.271121
PALM3	0.142758	3.09634	0.310168	0.403551
SNX24	0.142649	4.74242	0.0858408	0.136353
VN1R83P	0.142633	0.723795	0.691729	0.765805
PATL2	0.142379	-0.867676	0.764649	0.82561
SNRPB	0.142288	6.97281	0.0106061	0.0212342
SUMO2P19	0.14209	-1.4556	0.837617	0.882323
WDSUB1	0.142016	2.85039	0.383695	0.480766
FBXO33	0.141931	4.61374	0.101546	0.157793
TMED2	0.141891	7.57643	0.00218019	0.00500802
DDX39B	0.14173	-2.63401	0.893146	0.923728
SH3KBP1	0.141606	8.11947	0.000848606	0.00210642
IFRD1	0.141423	7.12642	0.00537039	0.0113914
RAB3GAP1	0.141145	5.94395	0.0185586	0.0352731
NANP	0.14109	4.19792	0.144288	0.213251
INO80D	0.141074	4.50027	0.135759	0.202079
PPP2R2A	0.140774	6.37588	0.00964991	0.0194906
WDFY4	0.140664	-3.24823	0.886768	0.919047
PIGHP1	0.140663	-1.81728	0.841053	0.884769
CDK9	0.140574	6.158	0.0156991	0.0302856
ZBTB34	0.140569	4.45407	0.118836	0.180352
FAM204A	0.140459	5.12594	0.0942873	0.147863
SERF2	0.140367	6.8746	0.013731	0.0268196
KIAA0040	0.140362	5.11804	0.0695964	0.113701
NFX1	0.140286	5.91583	0.0288183	0.0522297
PPP2R5C	0.140125	7.60393	0.00220633	0.00506002
WDR47	0.14002	5.59843	0.0380273	0.06674
LBH	0.13998	2.11005	0.405309	0.502922
MTFR1	0.139904	5.30395	0.0563333	0.0947142
RN7SL750P	0.139886	-2.61597	0.882198	0.91606
POLR3K	0.139881	4.54973	0.127617	0.191618
PROSER3	0.139842	5.33827	0.0675796	0.110833
SNX15	0.139832	0.639468	0.651271	0.73179
ANGEL2	0.139804	5.89935	0.0402544	0.0701805
HIST1H2AE	0.139673	1.04457	0.639842	0.722406
SPATA17	0.139659	-0.553956	0.779521	0.837689
PIP5KL1	0.139525	1.41554	0.611369	0.697744
SNX9	0.139197	5.88015	0.0278129	0.0506612
RIMKLB	0.139115	7.15153	0.00535701	0.0113644
CDC20	0.139067	6.75837	0.0142718	0.0277728
CDK2AP1	0.139027	8.61568	0.00118388	0.00285696
LRRFIP2	0.138948	5.53266	0.0396813	0.0692718
ENO1	0.138689	11.0161	8.52017e-06	2.88176e-05
CNIH1	0.13867	6.53468	0.0115785	0.0229736
CCDC173	0.138556	0.162418	0.744806	0.810227
GLB1	0.138552	5.96811	0.0288122	0.0522241
SLC25A33	0.138477	5.14691	0.0796042	0.127685
TCEANC	0.138426	1.65899	0.553282	0.644777
PITRM1	0.13839	6.05814	0.032886	0.0587496
SPATS2L	0.138385	6.89281	0.01016	0.0204163
OXSM	0.138263	3.04039	0.375535	0.472493
HSDL2	0.138197	6.02341	0.026494	0.0485593
ZNF37A	0.138181	5.72428	0.0650671	0.10731
USP14	0.13782	6.68015	0.0145036	0.0281703
ZNF221	0.137739	2.84798	0.392243	0.489542
ASLP1	0.137698	0.0302011	0.738088	0.804564
PRDX2	0.137655	7.99276	0.0080789	0.0165749
CAAP1	0.137558	5.14458	0.0726212	0.117949
POLE4	0.137529	4.15833	0.153497	0.224746
ANKRD23	0.13745	1.12614	0.626995	0.711175
LOC100505715	0.13743	0.499158	0.690494	0.764731
IRF2	0.137292	5.06077	0.0735551	0.119243
PCNX1	0.137274	6.98772	0.00443926	0.00957659
RRNAD1	0.137143	4.49419	0.130976	0.19585
TANC2	0.136878	7.04858	0.00505986	0.0108024
ERMARD	0.136803	-0.681266	0.928207	0.950425
HEXB	0.136785	6.72588	0.0086093	0.0175686
ZMYND15	0.136776	1.07722	0.67082	0.747853
UCHL5	0.136631	5.7175	0.0406645	0.070796
NDUFB8	0.136598	3.12562	0.322085	0.416563
HILS1	0.136595	3.62547	0.294316	0.386488
KCNK6	0.136593	-2.35768	0.829478	0.876087
RPL7AP65	0.136584	-3.46829	0.895226	0.925273
CMPK1	0.136549	7.33832	0.00440387	0.00950969
BRIX1	0.136428	5.37671	0.0652081	0.107492
RHEBP2	0.13633	4.07333	0.186997	0.265622
KIAA0930	0.136215	6.41175	0.0123154	0.0242922
GLUD1	0.136125	7.39418	0.00459632	0.00988103
PARD3-AS1	0.135999	-1.87157	0.839642	0.883759
SRP9	0.135876	8.10345	0.00788056	0.016211
POLR2J4	0.135655	2.365	0.46247	0.558604
DNAJB9	0.135437	4.25791	0.17475	0.250748
PRH1	0.135434	-1.33893	0.829316	0.876044
VPS26A	0.135427	6.34707	0.0166103	0.031863
VAV2	0.135406	6.68471	0.0138827	0.0270794
MORF4L1P1	0.135268	5.9288	0.0240787	0.0445555
HEMK1	0.135253	4.26543	0.146566	0.216161
OTUD6B	0.135161	4.99308	0.092786	0.145798
CARD8-AS1	0.135144	-0.233123	0.766295	0.826769
NIPAL2	0.135096	-0.634949	0.792966	0.847679
RNF139	0.135052	4.94856	0.0921306	0.145004
LINC02525	0.134997	0.897855	0.671537	0.74813
ATF7	0.134973	5.0489	0.0783309	0.125921
PIP4P1	0.134769	5.96062	0.0250034	0.0461095
BBS9	0.134643	4.59208	0.134951	0.201101
LAPTM4A	0.134436	7.17286	0.00516979	0.0110143
ADAP1	0.134371	0.788196	0.655775	0.735227
HIPK3	0.13429	5.8283	0.0574669	0.0963682
CDC42BPB	0.134247	7.71316	0.00405098	0.00881009
COP1	0.134123	5.34111	0.0586347	0.098156
FYTTD1	0.134073	6.89263	0.0136969	0.026765
PHLDA1	0.133995	9.82272	0.000221686	0.000608925
EIF2S1	0.133945	7.11585	0.00844315	0.017262
TMEM267	0.133895	3.74905	0.274946	0.365193
ZNF160	0.133795	5.51158	0.0651145	0.107368
ITCH	0.133713	6.71246	0.00894838	0.0182028
KDM1B	0.133711	5.25264	0.0636027	0.105265
PPL	0.133541	3.06687	0.357283	0.453836
MFAP3L	0.133516	3.99903	0.196541	0.276824
RHCG	0.133502	1.32496	0.614013	0.699933
TTPAL	0.13344	5.29305	0.0749266	0.121144
MPLKIP	0.133406	5.2766	0.0667394	0.109569
TMEM70	0.133404	4.82086	0.109695	0.168601
CCDC93	0.133387	6.20644	0.0374144	0.0658039
UBE2D2	0.13334	7.11464	0.00845498	0.0172801
MTBP	0.133336	3.81105	0.245441	0.332384
KLHL22	0.133317	5.39583	0.0714763	0.116356
PDCD2	0.133212	6.00353	0.0211041	0.0396597
CRYBG3	0.133195	4.55118	0.147413	0.217203
TAF5L	0.133125	5.19763	0.0706013	0.11512
PRKACB	0.132964	6.47133	0.0159012	0.0306484
SRPRB	0.132962	5.80063	0.0463629	0.079639
SLC45A1	0.132774	2.55033	0.417879	0.515127
GTF2A1	0.132698	6.74149	0.103184	0.15998
RPS15A	0.132645	6.24892	0.227436	0.312261
ZNF582	0.132594	2.12497	0.543709	0.635995
UFL1	0.132438	5.53781	0.0507768	0.0863838
LRRC75A	0.132331	3.83641	0.224176	0.308566
THAP1	0.13208	3.16596	0.336935	0.432704
SLC33A1	0.132072	4.29181	0.178123	0.254872
DDIT3	0.132047	3.57671	0.284714	0.376039
LEO1	0.131916	5.4687	0.0650253	0.107262
SLC17A7	0.131703	-1.42446	0.818015	0.867038
SGF29	0.13163	3.28355	0.349666	0.44579
JRK	0.13136	6.08264	0.0227234	0.04235
VCPKMT	0.131264	3.49945	0.282728	0.374108
CHADL	0.131201	3.48384	0.347921	0.443924
SPCS2	0.131049	6.16127	0.350549	0.446654
PPP2R1A	0.131043	8.62911	0.00177209	0.00414346
SYNCRIP	0.130943	8.19557	0.0022551	0.00516097
CSRNP2	0.130917	6.05117	0.0205034	0.0386376
SMUG1	0.130698	4.7924	0.12075	0.182857
RPS2P46	0.130647	6.19233	0.271128	0.361393
GOPC	0.13061	6.16781	0.0363416	0.0641575
USP39	0.130591	6.67978	0.0108697	0.0217119
ZNF383	0.130106	3.8292	0.234519	0.320189
NDUFV3	0.129886	5.55291	0.0779266	0.125387
MYNN	0.129781	4.29739	0.173325	0.248992
CALU	0.129757	9.35382	0.000550847	0.00141477
KLC2	0.129626	6.39634	0.0367529	0.0648045
HIST1H3H	0.129598	2.1611	0.526535	0.6204
VAPB	0.12959	6.50299	0.0123755	0.0243943
PRR7-AS1	0.129542	3.05898	0.400594	0.49814
HSPA7	0.129467	1.99918	0.535481	0.628522
DCK	0.129441	5.31612	0.0690148	0.112846
ABL2	0.12929	6.03194	0.0261718	0.0480707
NMI	0.129029	3.37254	0.325548	0.420412
CTNND2	0.129009	5.5013	0.0636006	0.105265
LMOD1	0.128898	1.76058	0.579315	0.668763
E2F7	0.128871	7.05988	0.00946502	0.0191483
CCDC138	0.128464	4.85194	0.131114	0.196039
PCF11	0.128394	6.51106	0.018208	0.0346642
ACBD6	0.128372	5.9592	0.0377492	0.0662854
ELDR	0.128352	-2.69088	0.905409	0.933126
RPL41P1	0.128348	2.33892	0.54279	0.635297
ZNF316	0.128169	7.60201	0.0118737	0.0234903
MIOS	0.128103	5.7715	0.0341514	0.0607665
GPALPP1	0.127992	5.70753	0.0664473	0.109224
DPM2	0.127897	6.01986	0.0322509	0.0577696
NDUFB9	0.127769	5.60015	0.0541247	0.0914166
DDX1	0.127346	8.3331	0.00187295	0.00436342
ITGB8	0.12719	8.73422	0.00237477	0.00540776
LAT2	0.127033	3.17843	0.373618	0.470798
TEX14	0.126923	-1.4132	0.829004	0.875853
LOC100129215	0.126884	1.15403	0.657895	0.736992
TCTEX1D4	0.126743	0.498872	0.728583	0.796703
MTHFD2	0.126673	6.3993	0.0363124	0.0641255
PMM2	0.126554	3.62792	0.323057	0.417599
MBLAC2	0.126494	4.2518	0.219378	0.30309
MRPL32	0.126413	6.06728	0.0280946	0.0510726
UBAP1	0.126343	5.74348	0.0438233	0.0757563
DDX60L	0.126194	4.6428	0.165373	0.23953
KIF20A	0.126187	6.22804	0.0299647	0.0541434
SHOC2	0.12616	5.24845	0.0780806	0.125588
DYRK4	0.126006	5.33144	0.0970599	0.15169
MYCN	0.125847	8.72349	0.00213226	0.00490894
SPC25	0.125833	0.756704	0.730941	0.798765
DNAJC17	0.125829	4.2411	0.170869	0.245962
HP1BP3	0.125776	8.65345	0.00145696	0.00345831
TAF2	0.12573	6.02109	0.0312667	0.0562154
LMNB1	0.1255	8.07121	0.00543305	0.0115103
IFT52	0.125351	4.99964	0.14583	0.215299
DSTN	0.125338	8.0327	0.00466285	0.0100166
PPP1CA	0.125303	7.13448	0.0169043	0.0323875
MEMO1	0.1253	3.07382	0.36709	0.464019
GINS2	0.125134	5.48127	0.0710505	0.11575
RIMKLBP1	0.125126	-2.26091	0.878316	0.913012
TAF1L	0.125109	-3.44474	0.900614	0.929679
LINC00636	0.125109	-3.76801	0.90152	0.930479
LOC646050	0.125002	-0.305147	0.79179	0.847047
LINC02021	0.124996	-0.72775	0.804056	0.856109
LAT	0.124838	-0.298908	0.783058	0.840398
SEC22B	0.124808	6.29432	0.0487559	0.0833048
TNK1	0.12474	0.667837	0.743151	0.808762
ZNF404	0.124696	2.50412	0.481959	0.577687
ABI2	0.124676	8.05884	0.00341906	0.00754253
H3F3B	0.124517	8.78286	0.00106178	0.00258024
CTSS	0.124515	0.564293	0.713489	0.784723
HIST1H4E	0.12444	0.107497	0.753989	0.817433
SRP68P3	0.124433	-1.53204	0.829468	0.876087
VN1R42P	0.124306	0.0152208	0.766372	0.826776
SRPK1	0.124235	6.06498	0.0328924	0.0587551
EMC6	0.124022	0.68072	0.738476	0.804936
MLEC	0.123755	8.53359	0.00103672	0.00252464
ATPSCKMT	0.123611	4.18266	0.229258	0.314191
UMPS	0.123562	5.63362	0.0529767	0.0896434
ZNF154	0.123545	0.844119	0.732204	0.799504
PRPF19	0.123489	7.33307	0.0107447	0.0214844
GTF3C4	0.123397	6.67938	0.0175335	0.0334898
PRKAR1B	0.123344	5.84681	0.0545862	0.0921245
SENP5	0.123244	5.88099	0.0445095	0.0768278
DDX54	0.123115	6.58829	0.045139	0.0777764
RABGGTA	0.123114	5.01716	0.11104	0.170321
CAPZA1	0.123095	7.28344	0.010484	0.0210213
CYB561A3	0.122955	4.32033	0.208477	0.29078
C11orf96	0.122945	2.26853	0.48526	0.581241
RNU6-807P	0.122875	-1.67348	0.852197	0.893346
DENND2A	0.122794	8.0498	0.00362718	0.00795717
PCYOX1L	0.12268	5.72501	0.0491935	0.083978
HMGN1	0.122618	8.47569	0.00250098	0.00566989
HIST1H2BD	0.12255	3.87928	0.27101	0.361284
ESD	0.122542	6.42411	0.0339638	0.0604698
TRIM33	0.122515	6.56874	0.0271656	0.0495913
LOC653160	0.12242	-1.34836	0.855544	0.895827
LRRC40	0.122201	5.31401	0.126843	0.190714
FNBP4	0.122129	7.4187	0.0103027	0.0206816
ELOA	0.122101	6.39503	0.0340338	0.0605697
RPSA	0.122042	10.1315	0.000545791	0.00140268
AGPAT3	0.122026	7.13496	0.0154629	0.0298632
PEX7	0.121917	2.549	0.461726	0.557862
PLET1	0.121868	-3.48986	0.91084	0.937117
CTU1	0.121743	3.86128	0.275056	0.365279
C19orf71	0.12166	2.78472	0.460124	0.556391
SEC22C	0.121509	6.30685	0.0281618	0.0511572
FNIP2	0.121475	5.29024	0.0876346	0.138834
NME1	0.121468	6.22637	0.0313591	0.0563406
CCDC126	0.121433	3.81773	0.261476	0.350465
PDIA3P2	0.121389	-1.97225	0.873818	0.909478
UFSP2	0.12137	5.07263	0.211287	0.293994
ABHD10	0.121301	5.1787	0.0914033	0.143964
POLR1E	0.121198	5.24056	0.0939068	0.147359
RN7SL689P	0.121185	-1.94182	0.866072	0.903583
FAM92A	0.121166	5.41641	0.0842834	0.134125
TOR2A	0.12116	4.02604	0.235112	0.320872
LINC01549	0.121094	-1.64283	0.867837	0.904787
MTA1	0.121075	8.1741	0.0157102	0.0303038
BTBD6	0.121065	4.74723	0.167405	0.241929
GNAI2	0.120985	9.21034	0.00243204	0.00552369
DNASE2	0.120945	4.95101	0.116315	0.177145
URB1	0.120919	6.30824	0.034266	0.0609415
ZSWIM5	0.120759	1.18187	0.653143	0.733342
PA2G4P4	0.120639	1.5625	0.624211	0.708906
MED12L	0.120562	4.37251	0.161052	0.234247
EIF4EBP1	0.120495	5.95814	0.0512566	0.0871147
UBP1	0.120487	7.32008	0.00751386	0.015521
FOXG1	0.120412	8.08402	0.00550609	0.0116579
TOMM40	0.120291	7.33354	0.0113319	0.0225469
PPATP1	0.120247	-1.55953	0.873099	0.908948
LAMC1-AS1	0.120168	0.314935	0.746168	0.811131
LRRC58	0.120155	7.07495	0.0286735	0.0519888
TDRKH	0.120125	4.62651	0.158466	0.230981
CMTM6	0.120042	6.74835	0.0161907	0.031113
PCM1	0.119998	7.56676	0.00767752	0.0158214
LRRC37A2	0.119899	-1.66455	0.866433	0.903797
G3BP1	0.119845	8.12842	0.00406149	0.00883107
CBX8	0.119792	4.66679	0.17264	0.248172
COA8	0.119687	4.01894	0.272621	0.362851
ITGB3BP	0.119658	4.88501	0.171782	0.247061
SUCO	0.119495	6.56894	0.0230533	0.042882
DRAM1	0.119421	5.35961	0.125499	0.18901
UCN	0.119413	1.91653	0.590941	0.68024
UBE2O	0.119402	6.76134	0.0273813	0.0499431
RAB4A	0.119209	5.33666	0.0891547	0.14087
PMM1	0.119151	4.38593	0.212174	0.294834
PUS7	0.119137	6.3511	0.0280349	0.0509853
USP22	0.119132	8.65992	0.00190145	0.0044239
RRP7A	0.119079	5.84637	0.0625718	0.103826
DCAF5	0.119047	6.58035	0.022017	0.0411837
STAM2	0.118813	4.63073	0.168832	0.243727
NPIPB12	0.118691	1.34517	0.659631	0.738342
CNTROB	0.118636	5.35399	0.087044	0.138024
TRMT10A	0.11861	3.54315	0.375962	0.472824
AACS	0.118589	6.42338	0.0251434	0.0463578
RABGEF1	0.118538	2.75136	0.460437	0.55673
TRIM21	0.118248	3.33875	0.361438	0.458208
MFSD4B	0.118236	4.44687	0.22669	0.311435
USP33	0.118185	6.23798	0.0537408	0.0908389
USP10	0.118162	6.97415	0.0135658	0.0265358
NDUFV2	0.118099	1.03858	0.677622	0.753839
AMZ2	0.11799	5.64492	0.0654661	0.10783
NUDCD2	0.117974	5.50025	0.0735591	0.119243
PTEN	0.117855	6.78846	0.0349432	0.0619911
KCNAB2	0.117768	3.79409	0.251717	0.33948
CNBP	0.117025	8.3406	0.00345919	0.00762135
ACOT7	0.116944	7.15362	0.0176111	0.0336194
NOL9	0.116846	5.60082	0.0897149	0.141677
MIR4701	0.116842	-2.54834	0.87908	0.913368
AZI2	0.116727	3.94238	0.288984	0.380781
OPLAH	0.116692	3.24579	0.386782	0.484014
TGS1	0.116647	5.36148	0.10845	0.167011
SLC11A1	0.116641	-1.88742	0.860592	0.899747
ZNF589	0.116626	5.17499	0.134985	0.201134
SNORA5C	0.116609	0.578156	0.719496	0.789201
NUDT2	0.116459	3.33425	0.395082	0.492591
CELSR1	0.116452	7.64814	0.0109475	0.0218497
TBC1D8	0.116401	3.36132	0.327368	0.422354
POLR3B	0.116344	4.24471	0.222238	0.306318
ELL	0.116287	4.3423	0.216245	0.29943
CAPN15	0.116182	7.31069	0.0194025	0.0367324
ANKIB1	0.116168	7.15904	0.0239171	0.0443086
PITPNB	0.116147	6.79894	0.0261207	0.0479967
DHX32	0.116116	5.70995	0.0666611	0.109492
TRAIP	0.116079	4.43088	0.18599	0.264516
USB1	0.116068	6.29391	0.0448492	0.0773373
DHRS7	0.115618	5.16053	0.116108	0.176877
GRIA4	0.115606	0.434783	0.732784	0.799829
MARS2	0.11529	4.46931	0.204989	0.286955
PCDHGB7	0.115065	0.324254	0.751951	0.815715
C11orf42	0.114993	0.113064	0.775485	0.834332
RASA1	0.114871	6.13799	0.0765226	0.123425
RHOA	0.114776	9.08789	0.00177948	0.00415906
C2CD2	0.114717	4.97256	0.124726	0.18809
SETMAR	0.114311	4.21337	0.245006	0.331924
ZNF628	0.11425	4.21764	0.255628	0.343713
LINC01389	0.114021	-1.44866	0.843826	0.886513
ACYP2	0.113996	3.08444	0.432826	0.52938
SPATA5L1	0.113859	4.71756	0.158672	0.231212
MRPS23	0.113752	5.554	0.0899367	0.141963
CSPP1	0.11369	4.50759	0.221651	0.305721
FBXO31	0.113568	5.0635	0.131658	0.196768
TRIM66	0.11348	4.60276	0.191946	0.271476
TLE5	0.113474	8.32804	0.00676129	0.0140837
VWA8	0.113394	5.12603	0.161144	0.234347
ST13P6	0.1133	-0.646889	0.815562	0.86502
POLR2L	0.11317	6.16467	0.409667	0.507307
TLE3	0.113133	5.51758	0.10336	0.160196
PDE7A	0.11311	5.31166	0.111925	0.171512
ADK	0.113067	5.51933	0.110156	0.169219
ACTR10	0.113054	5.41196	0.133611	0.199317
ADAM15	0.113025	6.93531	0.0304178	0.0548651
RPAP2	0.113009	5.62511	0.109283	0.167997
SEC61B	0.112993	5.91	0.0885556	0.140015
LPIN2	0.112874	5.97035	0.0734301	0.119068
SNORD100	0.11285	-0.585332	0.835156	0.880425
RPS3A	0.11282	8.97017	0.265117	0.35459
TTC33	0.112795	4.09798	0.245779	0.332737
MPHOSPH8	0.112781	6.11409	0.0452546	0.0779512
ERCC1	0.112771	6.46166	0.0363729	0.0642061
ZNF473	0.112484	4.44371	0.232224	0.317555
NDUFA4	0.11241	8.11028	0.011085	0.022109
NAXE	0.112279	6.00162	0.0728723	0.118268
PLEKHG5	0.112251	6.63712	0.0267524	0.0489555
KLHDC8B	0.112083	4.64574	0.172824	0.248395
CITED2	0.111913	4.63986	0.187724	0.266481
ZNF200	0.111893	4.02507	0.310498	0.40389
NUFIP2	0.111863	8.0779	0.0115974	0.0230048
DHX29	0.111826	5.50562	0.0884091	0.139832
ARMC5	0.111772	4.51496	0.225304	0.309972
LINC02696	0.111721	-2.21943	0.904944	0.932875
ATG4D	0.111629	5.31092	0.131799	0.196944
PKD1P5	0.111625	5.80466	0.446825	0.543259
MBD4	0.111592	4.90302	0.180135	0.257306
PPP3R1	0.111502	5.94873	0.240833	0.327273
ZNF222	0.111331	2.46637	0.567591	0.658291
SFI1	0.11116	5.8165	0.0750081	0.121264
EXOC6	0.11098	4.70974	0.218229	0.301735
TBRG4	0.110891	7.44167	0.0200262	0.037806
CFAP20	0.110801	5.13476	0.143854	0.212706
PRKAB2	0.110694	4.65938	0.195053	0.275175
EEF1B2P6	0.110683	-1.58371	0.887136	0.919307
PEA15	0.110654	8.26424	0.00751989	0.0155316
LYRM9	0.11057	1.3876	0.721894	0.791081
CTBP2P7	0.110524	-2.25605	0.887301	0.919313
ARHGEF15	0.110471	-2.8719	0.918187	0.942946
WDR25	0.109942	3.01875	0.470266	0.566563
YWHAEP1	0.109819	1.95947	0.578285	0.667841
PKP4	0.109779	6.54854	0.0417017	0.072413
LSM8	0.109773	6.61646	0.0471287	0.0808425
XPO7	0.10958	7.07915	0.0348625	0.061886
SNORD83A	0.109485	-0.174485	0.80222	0.854625
KAT2A	0.109474	7.24194	0.02289	0.0426239
RRP9	0.109322	5.80998	0.0833762	0.132851
ABHD11	0.109279	4.48783	0.252872	0.340703
KIF3A	0.109175	5.76031	0.0954878	0.149489
MRPS18C	0.109152	3.2791	0.512967	0.607226
IPO11	0.108856	5.25599	0.144295	0.213251
RBM43	0.10881	3.86339	0.344632	0.440537
ERH	0.108802	7.43882	0.0236269	0.0438197
NUP88	0.108449	5.99322	0.0706045	0.11512
WDR27	0.108448	6.37656	0.0972912	0.152011
FPGS	0.108411	6.19377	0.0483848	0.0827276
VASP	0.108375	6.04494	0.067465	0.110666
KPNA4	0.108317	6.62596	0.0370285	0.0652242
ZNF189	0.108198	4.66532	0.247264	0.334306
VPS18	0.10803	5.71172	0.144538	0.213573
AAR2	0.107903	5.24617	0.125403	0.188899
SNORD15B	0.107715	-1.694	0.871925	0.907998
CHTF8	0.10759	0.408706	0.758605	0.821259
MCCC2	0.107495	6.31065	0.0661442	0.108825
NARS2	0.107416	4.81763	0.213377	0.296237
RFNG	0.107349	5.64937	0.0978138	0.152663
ZFP28	0.107349	4.62722	0.237514	0.323464
PGAM5	0.10734	6.31283	0.0602334	0.100406
PIGK	0.107323	4.16089	0.310792	0.404211
ELP1	0.107265	6.58144	0.0476787	0.081665
HTRA4	0.107176	-2.46761	0.884209	0.917216
RPL7AP50	0.107058	-1.99196	0.88356	0.917036
BNIP2	0.106973	6.23399	0.0696749	0.113797
PGM1	0.10696	6.49757	0.0479499	0.0820729
RN7SL3	0.106805	-0.0982149	0.81599	0.865367
EEF2KMT	0.106773	4.22383	0.320704	0.415206
SF1	0.106722	8.8934	0.0156203	0.0301404
SAMD8	0.106706	6.49323	0.0522338	0.0885502
ZFAND5	0.106651	7.54897	0.014966	0.028984
ZNF252P-AS1	0.106495	-1.48313	0.865107	0.902793
BOK	0.106411	2.78911	0.506895	0.601267
CYTH2	0.106232	7.40902	0.0160819	0.0309451
FGF11	0.106207	-2.11605	0.889047	0.920915
CNEP1R1	0.105998	4.09725	0.29084	0.382704
ZNF638	0.105828	6.95116	0.0278627	0.0507359
NUB1	0.105608	6.01554	0.0633529	0.104902
RPN2	0.105605	8.42631	0.00695349	0.0144563
PLPP7	0.105409	2.14349	0.601567	0.689911
UPP1	0.105371	4.34596	0.277094	0.367708
COMMD3	0.10533	2.58405	0.629515	0.713436
PIP5K1C	0.105087	6.74258	0.0542734	0.0916234
GOT1	0.10496	5.16102	0.142035	0.210376
YTHDC1	0.104947	0.930643	0.945653	0.961936
NXF1	0.104855	6.69287	0.039061	0.0682988
CNOT10	0.10485	5.13466	0.145801	0.215275
SLC25A20	0.104753	4.02874	0.356389	0.45283
COPS4	0.104573	5.3185	0.219939	0.303769
SMYD4	0.104547	4.7453	0.224678	0.309209
KEAP1	0.1045	6.3738	0.0639103	0.105704
C2CD2L	0.104474	4.96753	0.222021	0.306133
NAV2-IT1	0.104425	-2.99492	0.902539	0.93117
CRYBB2P1	0.104205	4.47759	0.245713	0.332675
CCDC69	0.104138	-0.507692	0.833927	0.879449
CALM1	0.104094	9.37534	0.00173541	0.00406646
RPL23A	0.104019	8.55142	0.375136	0.472094
FAF2	0.103792	6.6786	0.0561087	0.094389
RPL31	0.10375	8.50229	0.0178097	0.033965
VASH1	0.1036	6.77863	0.040922	0.0712086
PAPOLA	0.103358	8.15502	0.0132085	0.0258893
COG3	0.103177	4.78319	0.218496	0.301993
DNAH17	0.103164	2.11097	0.620664	0.705708
C19orf67	0.103	-3.29761	0.92143	0.945157
POFUT1	0.102892	7.01107	0.0333635	0.0594986
SDC1	0.102888	7.08924	0.0280218	0.0509765
ALYREF	0.10288	7.31797	0.374016	0.471119
RPL8	0.102877	10.0212	0.27739	0.368045
SCAF8	0.102704	6.10589	0.111102	0.17039
RPS19	0.102661	9.09044	0.0113581	0.0225938
ARL4A	0.102193	5.60262	0.111188	0.170488
VDAC1P1	0.102164	2.28584	0.599037	0.687457
CUL5	0.102158	5.78943	0.140884	0.208884
PCBP2-OT1	0.102106	-0.946722	0.84047	0.884469
LINC01881	0.102081	-1.0232	0.844962	0.887408
FBXW5	0.102025	6.9151	0.0762141	0.122996
STK35	0.101955	6.0965	0.0809914	0.12955
F10	0.101798	-0.627341	0.823933	0.871874
CHCHD3	0.101703	7.19184	0.0312328	0.0561659
PPP1R21	0.101663	4.12928	0.295417	0.387669
RFX1	0.101629	4.94774	0.222188	0.306291
NFYB	0.101511	5.77193	0.132233	0.197491
ERP44	0.101432	5.76183	0.136564	0.203156
DM1-AS	0.101288	1.59662	0.66708	0.744688
HNRNPA0	0.101162	8.30282	0.0155177	0.029959
UQCC3	0.10109	3.37084	0.434008	0.530311
CDK5R1	0.100976	5.41977	0.127863	0.191872
UST	0.100925	5.17782	0.142509	0.21097
MKRN2	0.100822	5.60087	0.135482	0.201736
RNU6-1272P	0.100797	-2.97281	0.921355	0.945136
MCM3AP	0.100525	7.13011	0.0284865	0.0516876
DFFA	0.100335	6.26609	0.0603117	0.100527
HEXA-AS1	0.100332	-1.96043	0.892868	0.92355
SIKE1	0.100247	5.99959	0.229654	0.314586
SNX3	0.100225	7.24968	0.0325096	0.0581609
MRPS17	0.10015	4.11037	0.307549	0.400864
DEPDC1	0.100115	5.50649	0.148497	0.218452
DOCK3	0.099988	1.53564	0.687089	0.762029
ZNF132	0.0999867	3.11569	0.491464	0.586448
KLHL8	0.0999821	5.26068	0.177932	0.254684
DNAJC27-AS1	0.0999792	-0.986654	0.858914	0.898597
AKAP13	0.0999137	6.92233	0.0531902	0.0899607
RETSAT	0.0998967	5.28289	0.163422	0.237
GPD1L	0.0998946	6.34331	0.0712911	0.11612
SMG1P7	0.0997775	5.05138	0.208184	0.290468
NBN	0.0995737	6.04907	0.0971187	0.151769
PRMT3	0.0995097	5.62331	0.12685	0.190714
RPF1	0.099443	5.37773	0.147449	0.217209
FAM120A	0.0994099	7.81911	0.0147619	0.0286175
ZNF16	0.099346	3.06599	0.497048	0.591891
ALDH18A1	0.0992474	7.71803	0.0298012	0.0538704
IMMP1L	0.0991833	2.93064	0.580521	0.669888
KAT14	0.0991321	5.2597	0.181641	0.258989
API5	0.0990204	7.00771	0.0626566	0.103937
SNX7	0.0987799	4.53093	0.23683	0.322685
KPNA2	0.0987226	8.43908	0.0108537	0.0216824
SRP19	0.0986808	4.152	0.308391	0.40178
SNAI3-AS1	0.0984518	2.59339	0.591381	0.680656
JDP2	0.0984191	4.79144	0.214313	0.297311
ZNF805	0.0983553	3.84296	0.352083	0.448345
NBPF1	0.0983013	5.41974	0.162376	0.235815
CYP20A1	0.0982995	3.91027	0.373783	0.470936
GTF2F2	0.0982513	5.60655	0.169214	0.244115
MIR5587	0.0982489	0.654709	0.775582	0.834384
RAB8A	0.0981708	4.76393	0.229521	0.314453
P3H1	0.0981605	6.55512	0.0567554	0.0953315
LRRC37A4P	0.0979741	-1.88553	0.900843	0.929861
SUPT20H	0.0978596	6.35326	0.075584	0.122116
NAT14	0.0978261	5.43331	0.18079	0.258071
SMURF2	0.0977984	5.72018	0.116141	0.176911
SDHDP6	0.0976584	-1.87485	0.908805	0.935823
ASL	0.0976184	4.40193	0.321657	0.416223
TMEM14A	0.0975851	4.16004	0.32723	0.422239
SLC30A1	0.0975593	5.29393	0.161972	0.235329
RRS1	0.0975184	4.84636	0.288551	0.380318
MRPL37	0.0975118	6.57484	0.0631576	0.104648
MFSD12	0.0973086	6.55062	0.06518	0.107456
WAC-AS1	0.097288	4.6117	0.301672	0.394595
UBE2F	0.097287	3.69947	0.420907	0.518143
CHP1	0.0971514	6.55991	0.0625157	0.103743
TUBA3FP	0.0970991	0.667172	0.754604	0.817895
RALGPS1	0.0970402	3.77087	0.383612	0.480706
CBX3	0.0969613	9.22545	0.0139912	0.027288
DCLRE1A	0.0969563	4.69199	0.232655	0.318094
VSIG10	0.0969101	4.76376	0.227253	0.31206
HSD17B4	0.0968815	6.78668	0.0620449	0.10308
ZKSCAN3	0.0967474	3.62056	0.405064	0.50269
HNRNPUL1	0.0967155	8.9544	0.0225162	0.0420089
IARS	0.0966444	7.96071	0.0291233	0.0527329
OXCT1	0.0966037	6.42469	0.096343	0.150692
MCRIP1	0.096597	6.55882	0.0783569	0.125951
2022-03-05	0.0963455	6.17102	0.0926109	0.145629
OTUD7B	0.0963287	5.8861	0.108037	0.16648
ABCB8	0.0961876	5.77724	0.137797	0.204804
RBBP5	0.0961075	5.28745	0.184535	0.26264
RIPK1	0.0959845	5.4381	0.167943	0.242645
IQCC	0.0956997	2.61812	0.570465	0.660963
ZNF276	0.0956491	5.61555	0.1568	0.228907
CHCHD6	0.095606	4.74946	0.250005	0.337538
BOD1	0.0955983	6.32472	0.0785196	0.126154
NR2C1	0.0955288	5.07241	0.231968	0.317355
RPL12	0.0954353	9.29741	0.0124182	0.0244702
SLC36A1	0.0953452	5.09165	0.213059	0.295914
SERPINE1	0.0953135	4.82135	0.225093	0.309755
FAXC	0.0952818	4.57033	0.273303	0.363538
P3H2	0.0952219	0.364064	0.767107	0.827266
DNAJA1	0.0952142	8.35619	0.0262529	0.0482039
ULK3	0.0952059	6.50232	0.0634233	0.104998
ZNF446	0.0948898	2.96935	0.537686	0.630598
MAX	0.0948788	6.17905	0.109819	0.168775
BRF2	0.0947958	2.79346	0.540313	0.633081
MED29	0.0947565	5.98613	0.114511	0.17478
TDRD3	0.0944592	4.38881	0.323842	0.418457
VPS4A	0.0943202	6.44404	0.101115	0.157264
MED23	0.094297	5.53996	0.137552	0.204502
UPF2	0.0942904	5.706	0.12494	0.188316
MED17	0.0942413	3.21582	0.521823	0.615862
FAM49A	0.0942025	4.85743	0.226768	0.311487
SP2	0.0941541	5.38749	0.188527	0.267359
CYB5RL	0.0940057	4.32641	0.316941	0.411253
C19orf47	0.0938567	4.23353	0.37352	0.470775
DUSP11	0.0936422	4.19498	0.368995	0.465919
JRKL	0.0935514	4.41877	0.305426	0.398606
KCNAB3	0.0934217	2.65924	0.609726	0.696529
NAA15	0.0934167	6.71322	0.0807351	0.12921
PCNP	0.0931959	7.19949	0.090215	0.142325
HMMR	0.0930438	5.35683	0.182728	0.260347
CAB39	0.0929927	6.43388	0.0805313	0.12893
C16orf58	0.0929828	5.41134	0.174166	0.250034
FBN3	0.0929151	-1.47591	0.891997	0.923034
ANP32A	0.0928817	8.35539	0.0177968	0.033944
RAB39A	0.0925809	3.04534	0.558243	0.649663
CTNNB1	0.0925584	8.95665	0.00949337	0.019199
RPUSD3	0.0925328	4.91231	0.234428	0.32014
CBX4	0.0924356	6.1245	0.123702	0.186757
PTGES3	0.0922645	8.27082	0.0168551	0.0323005
PRDX6	0.0921067	7.47981	0.0521429	0.0884219
CNOT9	0.092071	6.6899	0.0656174	0.108054
ARL1	0.0920592	5.88577	0.146224	0.215733
JMJD6	0.0920264	5.28179	0.217333	0.300629
EIF4EBP3	0.0918821	-1.06403	0.882613	0.916326
MCFD2	0.0917508	6.73827	0.0713652	0.116218
UBXN6	0.0915621	6.51381	0.0937836	0.147193
LINC01719	0.0915406	0.709121	0.787254	0.843545
NOP56	0.0915301	8.14793	0.0196191	0.0371019
OSGEPL1-AS1	0.0915028	-0.726725	0.862363	0.901066
TRMT6	0.091397	5.14825	0.259202	0.347846
HIBADH	0.0913879	6.03568	0.115179	0.175568
MIGA1	0.0913816	4.37542	0.317124	0.411369
CCNY	0.091192	6.45755	0.0929748	0.146039
CMC2	0.0910412	4.63286	0.294728	0.386912
ZNF497	0.0909063	2.5936	0.595807	0.684702
ANP32C	0.090776	0.638936	0.795387	0.849534
DNAH10OS	0.0907065	-1.81277	0.88556	0.918233
CLBA1	0.0906665	4.26155	0.330298	0.425596
ZKSCAN2-DT	0.0902374	2.38018	0.622061	0.707112
SVBP	0.0902	2.73073	0.563569	0.654632
ST3GAL2	0.0901901	6.53852	0.102947	0.159698
LRRC14	0.0898219	5.23858	0.222243	0.306318
BAZ1B	0.0897791	8.66045	0.0208868	0.0392982
NUP133	0.0896715	6.38808	0.0969891	0.151593
SRM	0.089625	7.26631	0.0803553	0.128712
CRYBB1	0.0895637	0.825619	0.791144	0.84646
C6orf62	0.0894103	7.00785	0.0575487	0.0964867
BUD13	0.0893954	5.08309	0.265126	0.35459
ACOT2	0.0893187	4.84226	0.281878	0.373144
OTUD4	0.0890126	6.45029	0.0988007	0.154037
WAPL	0.0889771	6.76205	0.0732686	0.118861
PDCD10	0.0889417	4.6809	0.277824	0.36848
HSD17B12	0.0889349	6.3801	0.0924035	0.145329
LINC02282	0.0889026	1.60427	0.734067	0.800935
TXNDC15	0.0888472	5.92427	0.14585	0.21531
NES	0.0888357	10.6463	0.00269365	0.00606629
CD3EAP	0.0888349	2.59909	0.613945	0.699933
CLCN5	0.0888145	4.77562	0.311957	0.405514
ICK	0.0882565	5.8823	0.149005	0.219059
MAD2L1BP	0.0881606	4.43062	0.326554	0.421492
ZEB1	0.0881313	8.36242	0.0313953	0.0563882
ANKRD49	0.0880443	3.53802	0.500249	0.594765
NT5CP1	0.0879688	-2.03764	0.892516	0.923341
UTP6	0.0879524	5.81525	0.144708	0.213788
COX14	0.0877803	3.62546	0.453008	0.549661
IFIT5	0.0877253	5.21586	0.207469	0.289749
ZNF566	0.0876694	4.69937	0.353661	0.449893
SPDYE2	0.0876628	3.38821	0.53876	0.631688
TRIP13	0.0875985	5.63326	0.161348	0.234599
DCAF11	0.0875422	6.17971	0.123514	0.186554
PTPA	0.0875226	8.0061	0.033976	0.0604782
TMEM51	0.0874058	4.2542	0.430189	0.527189
REX1BD	0.0871984	5.21795	0.251305	0.339029
BBX	0.0871101	7.21797	0.0764509	0.123333
PLK1	0.0868277	6.82874	0.131174	0.196095
PDE6G	0.0864998	-3.30995	0.931346	0.95246
RAI14	0.0864304	6.07448	0.140146	0.207879
HLA-B	0.0864059	0.22728	0.836305	0.881155
PKMP3	0.0863678	0.681823	0.789957	0.845607
IBA57	0.0863266	3.79735	0.459061	0.555531
CHST12	0.086284	5.41487	0.188247	0.26707
FAM216A	0.0861061	4.68117	0.324326	0.41902
CUL1	0.0860096	7.31193	0.0703644	0.114782
GPS1	0.0858325	7.05437	0.0842575	0.134096
COPS8	0.0857955	6.54906	0.112612	0.172352
DNAJC10	0.0856406	7.09965	0.0879255	0.139168
ANKRD27	0.085583	5.29529	0.227205	0.312018
UBE2E1	0.0855563	6.7248	0.0921426	0.14501
NADSYN1	0.0852136	6.88579	0.0739936	0.119855
TCP1P1	0.085184	-3.49808	0.934736	0.954689
ISG20L2	0.0851377	5.83189	0.166147	0.24049
SLC6A6	0.0850814	6.18158	0.146588	0.216161
ARIH2	0.0849614	6.64519	0.0852744	0.135563
SERBP1P1	0.0849423	3.71119	0.441835	0.538096
POU5F1P3	0.0849263	-0.325321	0.848247	0.890011
DOCK1	0.0848545	7.33244	0.0832444	0.132678
NUP155	0.0848183	6.52652	0.0995608	0.155097
GOLGA5	0.0847951	5.38779	0.217236	0.300599
DDX5	0.0847602	10.1739	0.00619568	0.0129881
RMDN2	0.0846167	0.574667	0.791006	0.846365
KLHDC2	0.0845611	5.09275	0.26473	0.35417
SEC23B	0.0845584	6.60036	0.094573	0.148257
TASOR2	0.0844119	6.98525	0.074366	0.120349
NOC3L	0.0843363	5.5789	0.201156	0.282683
SLC31A2	0.0842939	-2.3014	0.912275	0.938149
MAPKBP1	0.0842762	6.14712	0.154351	0.225825
MAPK1	0.084269	7.90888	0.0454829	0.0782901
MYPOP	0.0841359	4.5614	0.35339	0.449614
GMFB	0.0838056	7.15296	0.153063	0.224171
TIPRL	0.0836372	5.64359	0.22083	0.30483
PHF10	0.083631	7.36182	0.0647893	0.106994
C11orf91	0.0835852	-0.957739	0.874695	0.909901
CERS4	0.0834907	4.9059	0.293956	0.386131
UBR2	0.0834303	5.59271	0.21592	0.299088
ZNF780B	0.0834249	4.93582	0.290824	0.382704
DNPEP	0.0834196	6.17127	0.156646	0.228701
CMBL	0.0833742	5.93169	0.199754	0.280986
HNRNPK	0.0832275	9.77033	0.0117444	0.0232771
SLC16A13	0.083107	2.5135	0.654106	0.734073
EXTL3-AS1	0.0829918	3.09763	0.553153	0.644775
MAFG	0.0829215	6.92496	0.114792	0.175116
ALG2	0.082893	4.92225	0.343206	0.439392
ARHGAP32	0.0828919	6.94525	0.140443	0.208284
DDX20	0.0827101	5.27906	0.282499	0.373875
SSRP1	0.0826425	8.25732	0.0381676	0.0669649
PUM2	0.0823682	7.28015	0.069968	0.114243
ZNF429	0.0822394	4.1795	0.40103	0.498503
NBPF11	0.0821748	4.70672	0.369717	0.46666
CSRP1	0.0821604	7.3241	0.0761092	0.122861
PTPN1	0.0820645	6.00163	0.146394	0.215948
UXS1	0.0819769	5.57861	0.195211	0.275354
RABL3	0.0819714	5.33744	0.271956	0.362191
CEP164	0.0819395	6.26967	0.18689	0.265492
DISP1	0.081927	2.65219	0.618957	0.704245
TBC1D10B	0.0818204	6.53861	0.130841	0.195698
FAM161A	0.0818108	4.47191	0.362047	0.458827
HSP90AB1	0.0816456	10.9033	0.00238158	0.00542042
CEP290	0.0815378	5.36815	0.273698	0.363905
ZBED8	0.0814725	3.27089	0.53925	0.632091
PANK1	0.0814672	4.75214	0.339708	0.435525
DDIT4L	0.0814023	-1.37551	0.90871	0.935823
GDAP2	0.081373	4.27811	0.429657	0.526774
PWWP2B	0.0813634	3.74258	0.531937	0.625334
CCAR1	0.0813437	7.4509	0.120093	0.18202
ABCE1	0.0812629	7.04239	0.127101	0.191008
VAMP3	0.081254	6.51224	0.119734	0.181587
TTC23	0.0811354	4.82808	0.284398	0.375765
ABHD17A	0.0810432	7.0611	0.172296	0.247718
MAST2	0.0810027	6.58326	0.130627	0.195463
AMFR	0.0809601	6.71458	0.181636	0.258989
MIR186	0.0808102	0.321269	0.830093	0.87663
ZNF131	0.0807605	5.66275	0.212179	0.294834
ARMCX5	0.080626	4.42019	0.415834	0.513159
RNA5SP370	0.0806257	-3.59999	0.939881	0.957916
ZBTB12BP	0.0806161	-1.21516	0.884758	0.917617
ARMH3	0.0805272	5.42887	0.265746	0.355309
GNRHR	0.0804698	-0.544042	0.870985	0.907291
C15orf61	0.0803931	2.84333	0.622767	0.707821
MIR641	0.0802549	-1.32826	0.88613	0.918632
DYNLRB1	0.0801865	3.44228	0.526427	0.620368
ELOVL5	0.0800557	7.79417	0.094042	0.147545
SSNA1	0.0800229	5.73818	0.24838	0.335578
HM13	0.0799731	6.99985	0.121514	0.183902
SLC35E1	0.0799351	5.82517	0.178109	0.254872
BTN2A2	0.0798776	4.75417	0.346115	0.442237
PAQR6	0.0798453	5.4805	0.245966	0.332913
TMEM52	0.0798196	-1.18834	0.879273	0.913514
FOXK1	0.0797462	7.31855	0.0674886	0.110694
ZNF7	0.0797176	4.79324	0.299527	0.39247
TM4SF1	0.0796362	6.50098	0.131382	0.196389
RPL7AP10	0.0796185	0.187625	0.835517	0.880636
MLLT3	0.0795368	4.67568	0.372536	0.469638
UBE2D1	0.0795217	4.60279	0.407155	0.504672
CCNYL1	0.0795003	5.25374	0.29685	0.389264
YKT6	0.0794707	7.98461	0.0556271	0.0936809
NPIPB4	0.0793165	2.96174	0.61293	0.699065
FGF2	0.0792837	5.06713	0.307309	0.400611
SCAMP4	0.0792827	7.31788	0.0917463	0.144452
KANSL2	0.0791798	5.57205	0.265477	0.355032
RNF213	0.0791001	7.5668	0.0586815	0.0982247
RAB6A	0.0790717	7.10701	0.118807	0.180334
PTS	0.0790252	5.06026	0.301139	0.394017
C4orf47	0.0790238	0.489849	0.826941	0.874258
MYEF2	0.0788577	7.67756	0.0679717	0.111413
GABPB1-IT1	0.078708	4.06476	0.425781	0.522976
ACD	0.0785487	5.02463	0.368843	0.465827
ANKDD1A	0.0785395	3.72437	0.468059	0.564217
ACVR2A	0.078312	3.63803	0.529968	0.623669
FAM136A	0.0782196	6.57162	0.130268	0.194976
GABPB1	0.0780827	4.91517	0.337337	0.433029
NEO1	0.078059	5.78843	0.196135	0.276433
R3HDM1	0.0780517	6.38663	0.149862	0.220073
RPL7	0.0780371	9.31992	0.0230292	0.0428464
NBPF2P	0.0778238	-0.696954	0.883981	0.917216
RPS28	0.0777237	7.55858	0.653526	0.73353
HELZ	0.0776865	6.55101	0.190607	0.270021
PPP1R3B	0.0775915	5.72289	0.217277	0.300607
VAX2	0.0775273	3.91518	0.649248	0.729942
TRIM52-AS1	0.0774459	3.49237	0.534971	0.628093
SEC14L2	0.0773753	5.67329	0.255986	0.344115
ADAL	0.0773468	3.49443	0.545872	0.638216
SEC22A	0.0772989	2.95793	0.595174	0.684216
FBXW9	0.0772369	3.72697	0.490771	0.585862
RANBP2	0.0770241	7.41679	0.0923377	0.145251
RPL13AP25	0.0769973	1.60962	0.764669	0.82561
EIF4G1	0.0769926	9.46973	0.0363201	0.0641326
PCID2	0.0769517	6.28905	0.145501	0.214867
SLC44A1	0.0769242	7.32665	0.0873829	0.138473
GTF2I	0.0768567	7.51501	0.299737	0.392611
PCBD1	0.0768031	5.30881	0.275379	0.365656
TMEM132A	0.0767868	8.4332	0.0546855	0.0922742
PARP1	0.0767173	9.23963	0.0257683	0.0474245
TH2LCRR	0.0766435	-1.41519	0.906747	0.934279
SEMA3B	0.0766363	6.138	0.196204	0.276506
ATAD3B	0.0766066	6.33828	0.154127	0.225535
ZNF493	0.0765769	4.46973	0.418866	0.516022
DOCK6	0.076576	6.02575	0.30161	0.394545
HNRNPAB	0.0765071	8.8407	0.0353435	0.062599
INIP	0.076421	5.44485	0.269444	0.359534
ACSBG2	0.076291	-0.399258	0.867693	0.90473
KCTD1	0.0761933	4.78318	0.378178	0.475233
TRIM62	0.0760589	4.70346	0.346026	0.442186
ANKRD18EP	0.0760048	1.98127	0.732496	0.799673
PIK3CB	0.0758694	5.15722	0.30374	0.396729
TLK2	0.0758556	6.23927	0.181075	0.258379
AKT1	0.0757852	8.34613	0.0558899	0.0940779
TYW5	0.0757296	4.67385	0.392442	0.489756
OXNAD1	0.0755829	4.03401	0.455996	0.552514
SCARA3	0.0755735	6.82828	0.139983	0.207666
ATP5F1E	0.0754646	7.17866	0.140481	0.208322
TMEM30A	0.0754431	7.32162	0.152816	0.223956
SRP54-AS1	0.0754098	0.384727	0.842692	0.885574
TWF1	0.0753375	6.91059	0.164973	0.23903
AHCTF1	0.0752891	6.78966	0.140515	0.208355
AP2S1	0.0751543	6.36932	0.202152	0.283784
SLC35F5	0.0751472	6.09926	0.256409	0.344604
PSMB10	0.0751465	1.66891	0.762391	0.823919
ABHD12B	0.0749848	0.402861	0.871762	0.907883
KRAS	0.0748588	7.0015	0.131898	0.197059
TRO	0.0745957	6.70233	0.151219	0.221859
MPHOSPH9	0.0745818	5.96285	0.204508	0.286465
PRMT6	0.0745464	5.37764	0.275995	0.36639
ZNF568	0.074344	4.11057	0.477398	0.573412
FBXL17	0.0743166	5.20982	0.318912	0.413348
MYLK3	0.0741382	0.30305	0.83865	0.883089
C1orf56	0.0741056	2.50066	0.689383	0.763841
SUGP1	0.0738792	5.62484	0.300859	0.39374
ZFP91	0.0738331	6.88593	0.113729	0.173771
RWDD3	0.0737918	1.55663	0.778198	0.836474
TRMT10B	0.0737127	4.28419	0.450471	0.547117
TRAPPC13	0.0736613	4.64958	0.465695	0.561836
KCMF1	0.0736084	5.98466	0.21478	0.297828
EPHA1-AS1	0.0735835	-3.43249	0.940882	0.958585
LMAN2L	0.0734283	4.99681	0.357412	0.453967
SNHG9	0.0734021	1.86742	0.778048	0.836416
PHIP	0.0733968	6.62436	0.169452	0.244297
JPT2	0.0733609	7.53904	0.112217	0.171868
PHAX	0.0731578	5.85886	0.212003	0.294636
RNF169	0.0730808	4.82666	0.363055	0.459789
NPIPA3	0.0730304	-3.3908	0.938388	0.9569
PDE5A	0.0728436	2.06258	0.731275	0.799043
NDUFA11	0.0727277	3.3102	0.623881	0.708717
AK9	0.0727015	2.17235	0.718403	0.788469
SOAT1	0.0726793	6.06306	0.213277	0.296147
SARS	0.0726239	7.26855	0.114909	0.175203
TM9SF2	0.0726138	6.8763	0.155531	0.227308
SPDYE2B	0.072275	1.23651	0.788326	0.84433
RAB24	0.0721596	3.10919	0.614922	0.700693
PRPF39	0.0721223	6.16519	0.200665	0.282153
TMED8	0.0719658	5.93734	0.299753	0.392611
SUDS3	0.0718876	6.46186	0.169177	0.244082
TRPV1	0.071867	2.67139	0.695123	0.768778
PAXBP1-AS1	0.0718147	3.88887	0.499908	0.594441
FAM45A	0.0717429	5.39341	0.286932	0.378623
RPS7	0.0717335	8.65988	0.085281	0.135563
COX7C	0.0716508	7.03251	0.4606	0.556888
FAM149B1	0.0715201	4.85631	0.374535	0.471557
C3orf49	0.071451	-1.50669	0.918687	0.943401
GLMN	0.0714335	3.97497	0.51487	0.609146
DNAJC24	0.0712503	4.73865	0.378649	0.475653
ZNF83	0.0710784	6.5295	0.190036	0.269279
RORA	0.0709463	3.52017	0.549195	0.640827
LINC00526	0.070833	0.658996	0.825074	0.872683
EIF4A3	0.070806	6.69276	0.200617	0.282108
RPL23AP53	0.0707397	0.996888	0.840464	0.884469
ZNF606	0.0705079	4.53302	0.453892	0.550489
MRPS28	0.07049	2.73101	0.658757	0.73772
VPS8	0.0704808	5.68965	0.252544	0.340383
FLYWCH2	0.070423	4.09641	0.506114	0.600587
PSMD1	0.0703243	7.48469	0.10433	0.161468
RPL18	0.0702569	8.65201	0.191869	0.271411
GIT1	0.070211	7.44337	0.122013	0.184561
SMPD3	0.070096	1.21044	0.792205	0.847386
UPF1	0.070094	7.38234	0.161773	0.2351
SRGAP2D	0.0699772	2.88214	0.814367	0.864149
SERBP1	0.0696781	9.09515	0.0555719	0.0936151
GYS1	0.0696608	6.36687	0.193696	0.273705
TBC1D3C	0.0696485	-3.23022	0.931157	0.952333
GFPT1	0.0695336	6.41462	0.214218	0.297239
BABAM2	0.0694388	4.23486	0.478328	0.574245
FRAT1	0.0692754	1.87985	0.741521	0.807394
DDX50	0.0691979	5.92194	0.288221	0.379978
SLC25A39P1	0.069152	-3.34278	0.946568	0.962631
APIP	0.0691407	5.00074	0.386858	0.484074
WDR3	0.0691311	6.28759	0.187872	0.266626
HNRNPL	0.0691072	8.21938	0.0916437	0.144317
DHCR24	0.0690856	8.40231	0.0864539	0.137239
TMBIM6	0.0689004	9.45253	0.0313084	0.0562728
C9orf139	0.0688613	0.996518	0.812626	0.862958
SPEN	0.0687805	7.66496	0.146766	0.216368
HADHAP2	0.0687259	-2.62827	0.936137	0.955554
CYP51A1P2	0.0686998	0.354011	0.876884	0.911686
EIF3M	0.0686838	6.78298	0.162515	0.235922
SCAI	0.0686275	4.31428	0.486697	0.58236
TEX264	0.0685947	5.06694	0.414815	0.512121
RAB40B	0.0685945	4.4206	0.464398	0.560522
RRP12	0.068535	6.00814	0.25018	0.337748
GPN2	0.0684345	5.57814	0.294073	0.386227
TSLP	0.0683436	-3.79321	0.945878	0.962108
AHSA1	0.0683203	7.02682	0.169445	0.244297
BMS1P4	0.068292	0.619834	0.841622	0.885145
ST3GAL1	0.068281	4.50298	0.449373	0.545898
APOLD1	0.0682473	5.24735	0.332985	0.428424
MTR	0.0682351	6.66389	0.200795	0.282312
MCEE	0.0681265	2.56851	0.72101	0.790384
CCDC58	0.0680858	4.24277	0.486821	0.582468
HSPA9	0.0680317	8.82713	0.0643426	0.106328
LYPLA1	0.068025	6.52762	0.219526	0.303272
ZFAND4	0.0679569	2.47076	0.71683	0.78732
PPP1R14A	0.0678772	-2.97144	0.944461	0.961006
CCDC66	0.0676883	4.51384	0.443023	0.539392
PTCH1	0.0675505	5.67325	0.379288	0.476283
HTATIP2	0.0675088	-3.0011	0.946887	0.962723
STRADB	0.0674884	6.03688	0.278846	0.369582
EIF1	0.0673452	8.42634	0.225178	0.309848
TCF7L2	0.0673338	5.35058	0.309601	0.403084
CLDN7	0.0671711	-2.97945	0.947238	0.962928
EPN1	0.0671385	7.66066	0.202924	0.284753
CROCCP3	0.0670477	4.23404	0.464032	0.56018
RPL29	0.067016	9.38281	0.0650254	0.107262
EFCAB14	0.0669905	6.94165	0.202982	0.284811
HEBP1	0.0668906	4.78657	0.446187	0.542598
BCL2L13	0.066885	6.60853	0.20488	0.286872
CXorf40A	0.0668675	1.10017	0.808767	0.859754
YJU2	0.066834	4.60908	0.453394	0.550091
SECISBP2L	0.0667312	6.61901	0.227471	0.312284
B3GNT10	0.066691	2.46663	0.704052	0.776478
ZNF773	0.0666401	3.4897	0.582389	0.671776
MTO1	0.0666058	4.44532	0.459632	0.556045
SLC4A2	0.0665893	7.64326	0.134225	0.200105
PNPT1	0.0665541	5.99139	0.2467	0.333751
HIC2	0.066378	4.25944	0.475311	0.571611
MED7	0.0663361	3.60041	0.571414	0.661886
TAF1B	0.066321	3.71689	0.555821	0.647234
ABCA7	0.0662383	3.02635	0.640638	0.722929
CBX5	0.0661061	8.7699	0.0814532	0.130121
PCNX4	0.0660817	6.76905	0.179032	0.25592
ZNF621	0.066008	6.60268	0.215747	0.298936
CD79A	0.0659803	-1.9998	0.930093	0.951845
LYRM7	0.0659125	5.01826	0.417137	0.514475
KIF1BP	0.0657326	6.05366	0.253072	0.34091
CLNS1A	0.065656	6.86424	0.19736	0.27791
AUH	0.0655094	2.85149	0.665064	0.742915
LOC100128386	0.0655072	-2.71801	0.947802	0.963219
HGH1	0.0654462	5.23945	0.389308	0.486579
WIPI2	0.0654058	7.04269	0.188244	0.26707
PAXIP1-AS2	0.0650892	4.03086	0.532945	0.626296
C6orf203	0.0650526	3.96563	0.543573	0.635914
ZMYM1	0.0649754	4.51829	0.448553	0.545017
VCPIP1	0.0649523	4.8279	0.502311	0.59689
RALBP1	0.0648284	6.27433	0.238956	0.325173
COLGALT1	0.0645968	7.62079	0.154584	0.226127
LINC02241	0.0645657	-3.23976	0.94551	0.961848
RPL35	0.0643999	9.15999	0.62873	0.712765
PPWD1	0.0640979	5.31869	0.373981	0.471118
ZNF816	0.0640404	2.86372	0.715209	0.786037
SAMD1	0.0640075	6.86361	0.407044	0.504607
C3orf33	0.0639036	0.872253	0.841699	0.885173
REST	0.0638954	5.9032	0.290998	0.38279
SCGB1B2P	0.0638043	-1.78721	0.921349	0.945136
GLUD1P2	0.0637981	-1.34531	0.912766	0.938598
AGO1	0.063663	6.68637	0.193928	0.273967
OGFR	0.0634356	6.35077	0.409488	0.507222
NRIP1	0.0633466	4.70586	0.467523	0.563689
CCDC150	0.0633335	3.63932	0.576097	0.665892
SMG1P2	0.0632375	1.23977	0.817796	0.866859
HNRNPA1P8	0.0631914	-1.93572	0.945283	0.961729
PGK1P2	0.063183	-3.62828	0.950992	0.965389
USF3	0.0631447	4.76307	0.437608	0.533922
UQCRQ	0.0631136	6.34886	0.74883	0.813211
ELOCP21	0.0629997	-1.11665	0.917425	0.942496
DHRS7B	0.0628875	3.66656	0.614898	0.700693
NAA30	0.0626939	5.27781	0.402833	0.500428
CSNK1A1	0.0625682	7.51511	0.152346	0.223381
KIF5B	0.0624794	8.51784	0.0923192	0.145249
ZNF142	0.0624372	5.44446	0.358776	0.455399
PPM1B	0.0624029	4.18584	0.544364	0.636625
EBPL	0.0623746	5.27814	0.362425	0.459191
HIKESHI	0.0621866	5.2161	0.421166	0.518377
UBTD2	0.0621195	6.42226	0.254055	0.341995
SLC31A1	0.0620906	6.35853	0.262471	0.351581
GTF2H2B	0.0620068	-3.30562	0.951071	0.965412
MAGOH	0.0619933	5.01126	0.534094	0.627403
TEDC2	0.0618612	4.81843	0.472448	0.568837
SMG1	0.0617921	7.74354	0.163036	0.236559
FOXO1	0.0617673	3.46786	0.656834	0.736041
SAP18	0.061756	6.69782	0.288675	0.380432
FAM102A	0.0617086	6.66221	0.322121	0.416575
DPY19L2P1	0.0616445	-1.73198	0.934898	0.954743
SUCLG2-AS1	0.0613469	2.32014	0.755139	0.818424
ZNF137P	0.0612238	1.8895	0.792186	0.847386
PDCL3	0.0612231	5.07375	0.408995	0.5067
ACER2	0.0609864	1.11595	0.842124	0.885275
NASP	0.0609618	8.71569	0.0892187	0.140958
EMC2	0.0607849	4.84574	0.421531	0.518716
PSMD12	0.0607333	6.47068	0.261432	0.350432
ZNF500	0.0607152	4.35843	0.50694	0.60128
MFAP3	0.060603	5.00288	0.4098	0.507407
MAP9	0.0605507	5.00066	0.443211	0.539507
IQCB1	0.0604241	5.28548	0.379664	0.476652
TMEM182	0.0604176	2.37989	0.744822	0.810227
DAZAP1	0.0603187	7.86456	0.153065	0.224171
LMO7-AS1	0.0602657	0.357962	0.865849	0.903458
RAB18	0.0602467	6.44349	0.309479	0.402956
ATP13A1	0.0602449	7.05304	0.207259	0.289526
HNRNPR	0.060217	8.65817	0.114709	0.175033
ASNS	0.0601633	2.75835	0.727289	0.795638
LACTB	0.0600674	4.01732	0.541834	0.634563
SNRPGP14	0.0600528	-2.33603	0.938598	0.957058
PTP4A1	0.0600182	-1.63174	0.928367	0.950532
HIST1H4H	0.0600026	2.41219	0.732178	0.799504
PPP2CA	0.0598335	7.15497	0.207582	0.289861
ZNF358	0.0598173	5.35755	0.733993	0.800904
EXO5	0.0597706	2.8421	0.685776	0.761009
ODC1	0.059755	8.20663	0.14742	0.217203
CIZ1	0.0596701	7.57675	0.195826	0.276083
CCDC28A	0.0595592	3.01887	0.705765	0.77791
VRK3	0.0595477	4.70845	0.455931	0.552474
MYB	0.0595473	1.73316	0.80056	0.853118
FAAP24	0.0595177	2.45313	0.743001	0.808701
TRADD	0.0594895	3.25308	0.697184	0.770763
TNFRSF25	0.0594824	5.34346	0.406953	0.50453
PMS2P3	0.0593999	3.81686	0.57588	0.665815
GTF2IRD2B	0.0592366	4.68859	0.556322	0.647687
NIPSNAP2	0.0590122	7.59968	0.205474	0.287495
CNTFR	0.0589873	5.17255	0.487706	0.583206
MRPL3	0.0589858	6.54493	0.282516	0.373875
MTRR	0.0589823	5.58533	0.364247	0.460995
TMCO1-AS1	0.0588971	-1.22034	0.91194	0.937971
PYROXD1	0.0588802	4.3789	0.558947	0.650308
PARK7	0.0587776	7.80246	0.162404	0.235815
GNPTAB	0.0587545	5.28668	0.411659	0.509129
R3HCC1L	0.0586965	4.08291	0.553303	0.644777
ALG9	0.0586951	3.99483	0.584342	0.673716
RNU6-100P	0.0584489	-3.2379	0.944339	0.960937
CKLF	0.0584257	0.138508	0.89397	0.924324
CEP131	0.0583331	5.82632	0.3526	0.448773
SSR1	0.0583264	7.52126	0.232188	0.317531
NOTCH2NLC	0.058299	1.37888	0.831171	0.877288
COTL1	0.0580365	6.77054	0.26745	0.357313
LINC01516	0.0579555	-3.47822	0.954625	0.968065
RPL4P4	0.0578832	3.00535	0.772688	0.832045
STXBP3	0.057809	5.67187	0.391348	0.488707
LINC01011	0.0576377	0.709566	0.87865	0.91314
ARGLU1	0.0576189	8.17836	0.180858	0.258126
RFT1	0.0575642	5.23674	0.45166	0.548331
TDRD7	0.0574566	3.95092	0.572565	0.662822
HNRNPUP1	0.057401	-2.60674	0.947469	0.963046
ZMPSTE24	0.0573923	6.3816	0.281972	0.37324
BRD1	0.0573355	6.57067	0.286801	0.378508
PGS1	0.0571605	5.43064	0.376461	0.473384
EDEM3	0.0571444	5.82817	0.399964	0.497463
PHC1	0.0569185	7.33536	0.238861	0.325095
ARHGAP12	0.0568623	6.76388	0.303469	0.396439
PARS2	0.0568567	3.28407	0.673095	0.749619
KIRREL1	0.0568517	7.37367	0.1805	0.257722
SCAP	0.0568176	7.09477	0.277561	0.368215
RPL36	0.0567918	8.30542	0.404004	0.501661
SPRYD3	0.056759	4.80628	0.515405	0.609572
GEMIN2	0.0567318	4.11217	0.589437	0.678779
CPT2	0.0567025	4.12918	0.628765	0.712765
OGDH	0.0566957	7.80585	0.20967	0.292048
ANKLE2	0.0566622	7.13677	0.203353	0.285193
TRMT11	0.0566166	4.66946	0.520309	0.614325
ASH2L	0.0565944	5.72524	0.368448	0.465431
TMEM91	0.0562265	2.69612	0.741272	0.807173
RABGGTB	0.0561557	6.26817	0.349186	0.445279
HMGXB4	0.0559478	5.9476	0.35998	0.456626
NDUFA8	0.0559276	5.37077	0.421388	0.518576
PSMD8	0.0558146	7.55871	0.220965	0.304944
NUDT21	0.0554819	7.67226	0.182063	0.259548
RPP30	0.055478	4.82917	0.609904	0.69662
CCT4	0.0554286	7.62265	0.204523	0.286465
DROSHA	0.0553503	6.75658	0.267718	0.357588
ZNF571-AS1	0.0552439	0.894059	0.863318	0.90163
DEDD	0.0551044	5.25079	0.418189	0.515296
CETN3	0.0550868	4.21401	0.598579	0.687095
TMA7	0.0548445	4.76495	0.662465	0.740701
ARF5	0.0548109	6.9131	0.332537	0.427989
COQ10A	0.0547537	3.57806	0.656374	0.73562
HDHD5-AS1	0.0545184	-1.42817	0.937025	0.95602
TENT4B	0.0543326	4.61273	0.528733	0.622578
GOSR2	0.0543264	5.43086	0.415961	0.51321
NREP	0.0540934	3.39902	0.665933	0.743694
ARSK	0.0540046	4.0422	0.591961	0.681189
RNA5SP151	0.0537349	-3.35943	0.957596	0.970277
TGFBRAP1	0.0537173	6.14927	0.312966	0.406704
AK1	0.0535789	2.95257	0.748307	0.812891
EIF5AL1	0.0534923	3.51728	0.664954	0.742887
FBXO8	0.0533788	3.31111	0.678906	0.755123
USP48	0.0533269	6.52783	0.282926	0.374332
MDH1B	0.0532093	0.312233	0.881859	0.915817
APTR	0.0532007	3.92179	0.613513	0.699546
ZBTB7B	0.0531531	5.13719	0.509649	0.603915
ISCA1	0.0530427	5.79286	0.411139	0.508666
RHEB	0.0530137	6.97128	0.247246	0.334306
PTPRG-AS1	0.0530058	0.99807	0.868179	0.90502
AEN	0.0529715	7.27541	0.250542	0.338131
CMAS	0.0529502	6.27072	0.332823	0.428247
TXNDC5	0.0528901	4.16955	0.756781	0.819744
CSTF2T	0.0528752	5.81619	0.388168	0.485525
MACO1	0.0527467	4.55518	0.554409	0.645806
SGCB	0.052688	7.16447	0.255619	0.343713
BMS1	0.0526685	6.72939	0.284292	0.375682
GNG5	0.0525609	3.53782	0.698945	0.772214
CMC1	0.0525307	4.2599	0.581832	0.671223
LINC00894	0.052437	2.84846	0.737576	0.804208
NSFL1C	0.052396	6.4583	0.319924	0.414321
VIM	0.0522588	10.2677	0.100985	0.157147
ACADM	0.0521155	6.13153	0.348546	0.444623
AHCYL1	0.0520621	7.36199	0.28848	0.380261
USP45	0.052022	4.80289	0.521158	0.61516
STX17	0.0519104	5.48804	0.411708	0.509153
CLIC4	0.0518602	8.43602	0.180715	0.258007
FPGT	0.0518059	2.43451	0.784168	0.841025
PAXIP1-AS1	0.0517964	4.19623	0.610613	0.69711
UBN1	0.0516659	7.20238	0.247228	0.334306
COMMD6	0.0515786	5.16612	0.53437	0.627607
GAMT	0.0515677	5.32486	0.462702	0.558846
TRA2A	0.0514819	7.0847	0.284189	0.375594
LRP8	0.0513861	7.58037	0.229013	0.313955
CAMKK2	0.051154	5.95555	0.37123	0.468196
ELF1	0.0510844	5.49579	0.529335	0.623161
TMEM116	0.0510161	3.23744	0.694105	0.767995
STARD7	0.0510002	7.982	0.193778	0.273799
LINC02608	0.0505674	-3.12343	0.958067	0.970528
PHF12	0.050561	6.84494	0.283192	0.374627
INPP4A	0.0504463	5.86509	0.39535	0.492886
KPTN	0.0504152	3.82927	0.677875	0.754072
LINC00645	0.0503099	-3.09927	0.961922	0.973298
ETFRF1	0.0503059	5.0775	0.521674	0.615728
FSBP	0.0502391	3.85244	0.659773	0.738381
SLC44A3	0.0501455	-1.32284	0.942237	0.959473
WDFY3	0.0501287	6.46708	0.324497	0.419211
SP110	0.0500712	3.2853	0.727741	0.795932
ZNF768	0.0500529	6.1721	0.433438	0.529876
SAFB	0.05004	7.64693	0.278662	0.369409
TMEM14B	0.0499471	5.10958	0.491337	0.586377
OBSL1	0.0498086	8.36459	0.289473	0.381338
ATP5MC2P4	0.0496443	-0.990861	0.929704	0.951619
MIR924HG	0.0495802	2.47293	0.787396	0.843646
RPN1	0.0494038	7.87511	0.22933	0.314265
TRA2B	0.0493712	8.09451	0.215773	0.298936
FAXDC2	0.0493524	3.37033	0.705291	0.777597
TBXAS1	0.04928	1.84848	0.839216	0.883418
HBS1L	0.049267	5.8444	0.412401	0.50972
BRD7	0.049254	6.92447	0.324553	0.41922
SCNN1D	0.0491875	4.50796	0.603908	0.691819
NMD3	0.0491671	5.83736	0.441623	0.538026
KLHDC10	0.0491131	6.37858	0.344373	0.440335
ALDH16A1	0.0490838	4.66864	0.60193	0.690191
SNORA3B	0.0490673	-1.42262	0.937976	0.956705
NBEAL1	0.0490648	3.3678	0.698865	0.772214
SREK1IP1	0.0489001	5.17396	0.518505	0.612779
PRUNE1	0.0487416	4.40388	0.585968	0.675366
FSD1L	0.0487407	4.1688	0.650835	0.731348
COPA	0.0486641	7.82999	0.21847	0.301981
NAA20	0.0486379	5.57231	0.463214	0.559339
RNF126	0.0486332	6.31931	0.417917	0.515127
CCDC91	0.0485148	4.93057	0.556062	0.647472
TPR	0.0485072	7.77743	0.227596	0.312407
SNRPGP15	0.0484207	1.68965	0.832093	0.877888
ZNF274	0.0483897	5.39946	0.466266	0.562369
OR2B6	0.0483691	-1.6285	0.936046	0.955528
DDX17	0.0482535	9.92134	0.107899	0.16634
CARNMT1-AS1	0.0480908	-1.12002	0.938206	0.956827
LURAP1	0.0479047	2.28959	0.800108	0.852793
RNVU1-3	0.0478471	-3.48662	0.961433	0.972916
SPRY4-AS1	0.0477622	0.706817	0.884055	0.917216
NUDT16	0.0477374	6.27275	0.381743	0.478742
PTMAP2	0.0477127	1.09696	0.883426	0.917006
ALDH7A1	0.0475712	7.44914	0.280757	0.371774
C1orf229	0.0473269	-0.608552	0.922097	0.945584
CNST	0.0472778	4.5315	0.593329	0.682389
RFC4	0.0472457	5.31414	0.503847	0.598387
TBX10	0.0470442	-3.60189	0.964863	0.975381
NDUFV2-AS1	0.0469763	0.591678	0.891018	0.922388
ZNF675	0.046932	4.10363	0.640703	0.722955
TPT1	0.0469256	8.88737	0.239152	0.325363
UCKL1	0.0469041	5.75017	0.466516	0.562592
TYK2	0.0468899	7.09883	0.343653	0.439706
KIAA0753	0.0465636	5.17298	0.520986	0.615083
YY1	0.0464489	7.33702	0.310076	0.403461
RPS5	0.0463844	8.77432	0.336624	0.4324
CD14	0.0463773	-1.09895	0.933219	0.953652
SP1	0.0463663	6.7954	0.354307	0.450616
CIT	0.0463284	6.75524	0.368989	0.465919
MAPK1IP1L	0.046326	7.16672	0.321921	0.416472
GPATCH2	0.046281	4.55054	0.610536	0.69708
TSPAN31	0.0462558	4.87742	0.54714	0.639182
LSMEM1	0.0462518	1.31969	0.864675	0.902613
PDE4D	0.046229	3.71354	0.696549	0.77016
MRPL37P1	0.0461912	-3.29565	0.959848	0.971822
UBE2V2	0.0460642	6.39367	0.446489	0.542888
CMTR1	0.0459378	6.21222	0.407846	0.505313
HYDIN	0.0457997	-1.05815	0.934846	0.954743
RPL4	0.0455873	10.2663	0.102397	0.15893
UBE2Q2P11	0.0455524	-3.42666	0.965057	0.975504
NAPA-AS1	0.0455141	-0.174819	0.916774	0.94205
CSNK1G2-AS1	0.0454878	-1.02466	0.931879	0.952724
PSMD6-AS2	0.0454123	0.997771	0.8745	0.909861
BMP8B-AS1	0.0453234	-2.9167	0.95457	0.968065
CCS	0.0453123	4.95763	0.55812	0.649563
CCNT1	0.045257	6.11483	0.44886	0.545314
GTF2H3	0.0452238	5.71981	0.515139	0.609381
LOC100420061	0.045161	-1.53839	0.950308	0.964976
USE1	0.0447898	4.51015	0.65516	0.734923
LRRC37B	0.044764	4.41688	0.640523	0.722846
EIF4G2	0.0447241	10.2215	0.126824	0.190708
TYSND1	0.0445069	5.83119	0.456673	0.553141
SLC27A4	0.0445068	5.83582	0.515584	0.609722
LARP1	0.0444927	8.93762	0.209794	0.292174
UNC45A	0.0444372	6.57987	0.410277	0.507817
ANKRD13A	0.0443773	5.49938	0.519722	0.613883
KANSL3	0.0442796	6.3848	0.391828	0.489131
CEP350	0.0441388	6.10615	0.465949	0.562104
TRIM32	0.0441161	5.41579	0.498514	0.593108
TMEM9B	0.0439339	5.5769	0.490768	0.585862
SEL1L	0.0437306	6.83075	0.401938	0.499525
ARMC2	0.0437013	2.02505	0.83891	0.883202
CERS2	0.0435333	6.51921	0.436445	0.532765
SNW1	0.0433645	6.23831	0.444319	0.540628
TMEM225B	0.0432567	-0.353056	0.923046	0.946368
SERPINB6	0.0432103	6.57966	0.398734	0.496218
TRIM52	0.0428266	4.05772	0.671017	0.747927
EEF2K	0.0428073	6.75664	0.391538	0.488873
DPYD	0.0427777	4.63892	0.626664	0.710948
SNX25	0.0427297	4.83503	0.625453	0.709898
ZNF224	0.0426406	4.18025	0.650176	0.730843
MIR589	0.0423965	-2.34907	0.952234	0.966269
TELO2	0.0423048	6.53259	0.5116	0.605855
SLC9B2	0.0422509	5.27644	0.527315	0.621077
SMG7	0.0422498	7.01393	0.381361	0.478437
DNAL4	0.0420627	4.32601	0.657174	0.736327
BCL7B	0.0420539	6.21262	0.519802	0.613936
NFATC2IP	0.0420505	6.29378	0.431516	0.528357
TRAPPC6B	0.0418031	3.31246	0.761296	0.823287
LCOR	0.0416126	5.7124	0.486425	0.582142
VWA5A	0.0415987	4.15629	0.685515	0.76079
CDC5L	0.0415801	6.25086	0.436756	0.532958
TUBAP2	0.0415592	1.30723	0.954361	0.968065
TCAF1	0.0414864	6.48767	0.442828	0.539193
IL1RAPL2	0.0414782	-0.381865	0.9235	0.946656
RPS4XP6	0.0414457	-2.11652	0.955617	0.968768
TLK1	0.0413982	6.96785	0.436727	0.532958
EXOSC9	0.0413558	5.61867	0.496376	0.591294
YLPM1	0.041346	7.65125	0.344479	0.440405
MBD3	0.0413208	7.28062	0.436484	0.532768
NTN5	0.0412044	-2.45232	0.954509	0.968065
ZNHIT6	0.0411283	5.02967	0.577737	0.667385
TRAK2	0.0409402	6.28896	0.461662	0.557822
GALR3	0.0408937	-1.47345	0.949804	0.964651
GCLC	0.0408519	4.8036	0.619593	0.704768
NUBP1	0.0408037	3.79552	0.713158	0.784494
SH3GL1P1	0.0407734	1.38979	0.867852	0.904787
INF2	0.0406777	7.084	0.441794	0.538092
KAT8	0.0406515	5.57339	0.5319	0.625332
CPSF1	0.040528	7.3855	0.431594	0.528357
SYNJ2	0.0405111	6.43335	0.459306	0.555749
NUS1	0.0404579	6.29576	0.480688	0.576441
FBXL15	0.0403855	3.46222	0.761645	0.823421
WDR20	0.0403582	5.06571	0.587903	0.677192
PRPSAP2	0.0403395	5.59131	0.514936	0.609182
THOC6	0.0403215	4.51125	0.656206	0.735574
SYNJ2BP	0.0402973	5.74729	0.537458	0.630459
IDH2	0.0402602	7.53653	0.344678	0.440563
MAN2C1	0.0401822	7.4571	0.360136	0.456758
LOC148709	0.0401526	-0.0615953	0.940911	0.958585
LOC100294362	0.0400041	2.46254	0.830479	0.876867
KDM3B	0.0399917	7.52058	0.340591	0.436463
SGO1	0.0399831	3.84911	0.728647	0.796723
SSBP1	0.0398227	4.88801	0.898473	0.927856
HNRNPD	0.0392163	8.97956	0.334643	0.430205
SHOX2	0.0391919	4.09713	0.723277	0.792265
CDC16	0.0391452	6.14669	0.487506	0.583006
ARMT1	0.0390528	4.96132	0.606625	0.694062
SLC26A5	0.0390345	-1.14858	0.940717	0.958543
VPS13D	0.0390266	5.95322	0.530775	0.624305
GRAMD4	0.038969	5.65506	0.522642	0.616702
LINC00652	0.0389226	-0.576883	0.932694	0.953221
STYXL1	0.0389159	4.72602	0.643925	0.725412
GLG1	0.0388594	8.20204	0.298696	0.391469
SUMF2	0.0386546	7.14976	0.424225	0.52144
NUP35	0.0386449	4.69955	0.642102	0.72411
CREM	0.038487	5.28003	0.580875	0.670252
POLR3H	0.0383824	6.15613	0.507808	0.602186
CBX3P2	0.0383805	0.484489	0.917329	0.942453
CTNNBIP1	0.0383122	7.144	0.426755	0.52377
RAB10	0.0382831	7.48421	0.401066	0.498513
LINC01473	0.0382543	-0.362494	0.930519	0.951894
EIF4H	0.0382007	9.38434	0.226	0.310732
COMP	0.0381962	-2.28258	0.963512	0.974509
AGO3	0.0381931	5.71714	0.605681	0.69312
MAGEF1	0.0381762	7.16146	0.443147	0.539499
PGM5	0.0380778	-0.766461	0.934466	0.954639
MATR3	0.0380541	3.31048	0.769144	0.828999
EIF2S2	0.0378442	6.94594	0.422527	0.519646
FANCF	0.037782	4.02901	0.711413	0.783055
RBM12	0.0377702	7.09601	0.43155	0.528357
EIF4EBP2	0.0377451	8.18267	0.317538	0.411813
TEPSIN	0.0377399	4.23227	0.706949	0.778882
RNF20	0.0376828	5.86132	0.547984	0.639843
AKR1A1	0.037635	6.09866	0.503754	0.598318
HSP90B1	0.0375134	9.48861	0.287029	0.378693
NRP2	0.0374589	7.45565	0.387211	0.484482
PHTF1	0.0374532	6.0615	0.499199	0.593801
MTHFD1L	0.037151	6.27341	0.486448	0.582142
RPS8	0.0370095	9.47138	0.254957	0.343077
SF3A3	0.0368982	7.02974	0.459895	0.55619
RPF2	0.036892	5.18875	0.592878	0.682108
LARP4	0.0368621	6.81755	0.44736	0.543795
YTHDC2	0.0366292	5.41762	0.603085	0.691241
MFSD9	0.036627	3.93858	0.734314	0.801104
HSCB	0.0366225	2.67631	0.834227	0.879712
LOC100506083	0.0365565	-0.399501	0.941059	0.958585
ZNF790	0.0365426	3.28621	0.796016	0.849945
SIRT1	0.0365272	5.36265	0.594399	0.683496
LINC02107	0.0365128	-1.60649	0.954632	0.968065
BNIP3	0.0364955	7.1781	0.442219	0.538526
MAML2	0.0361756	6.98641	0.428299	0.525257
TMEM253	0.0361257	-0.673916	0.943417	0.960339
ZNF791	0.0359853	5.07389	0.633999	0.717628
DYRK1A	0.0358874	6.58535	0.454618	0.551114
RUNX1	0.0355597	7.23794	0.419918	0.51717
RAB43P1	0.035462	0.664407	0.908326	0.935583
ATP2A1	0.0354557	1.9188	0.890071	0.921591
GALK1	0.0353886	3.48277	0.786313	0.842901
CTC1	0.0353463	5.36137	0.59669	0.685404
COPB1	0.0352591	6.84993	0.487392	0.582972
MRPL12	0.035219	3.31911	0.839092	0.88334
ANAPC15	0.0351142	2.81818	0.852821	0.893623
ACAP2	0.0349876	6.20414	0.528993	0.622843
KCTD3	0.0348856	6.60575	0.518625	0.612878
SRSF4	0.0348427	7.3919	0.436377	0.532719
THRAP3	0.0347783	7.91229	0.433959	0.530305
ATAD3A	0.0346996	6.39567	0.599097	0.687457
MAPKAPK3	0.0346053	4.27322	0.735591	0.802245
ZNF771	0.0345343	4.42363	0.7244	0.793278
CD44	0.0344223	7.47004	0.411524	0.509035
STX2	0.0343226	6.02506	0.569893	0.660521
ELOB	0.0342692	6.87641	0.499034	0.593646
2022-03-07	0.0342308	6.55447	0.501055	0.595596
ZMYND11	0.0342064	6.96982	0.49654	0.591448
HLTF	0.0340408	6.60728	0.534685	0.627808
DDHD1	0.0339599	5.84302	0.581873	0.671226
MMP25	0.0339405	0.225671	0.931489	0.952481
FKBP15	0.0337704	5.61908	0.60873	0.695829
LAMB4	0.033751	-2.14714	0.964622	0.975348
TPCN1	0.0336797	5.14069	0.639935	0.722464
EIF2AK2	0.0336659	7.10694	0.495764	0.590808
SLC10A7	0.0336211	2.57772	0.838805	0.883146
CNOT1	0.033608	8.0355	0.409533	0.507222
FLII	0.0334699	7.4855	0.488913	0.584207
H3F3BP1	0.0333498	-2.35828	0.96475	0.975364
TRNAU1AP	0.0332896	4.0267	0.740955	0.806879
HNRNPCP2	0.0332486	4.59805	0.738011	0.804544
LOC100288846	0.0331835	-2.16832	0.958693	0.970993
HSPE1	0.0330833	5.0597	0.853658	0.894284
MIEF2	0.0330569	3.2325	0.819392	0.868285
SCAMP1	0.0330125	5.66179	0.625494	0.709899
CERK	0.0328764	7.38263	0.461109	0.557271
ARL4AP5	0.0328673	-2.43784	0.976755	0.983893
CD4	0.032798	0.892747	0.909639	0.936269
PLBD2	0.0327883	5.8354	0.591512	0.680735
LINC01023	0.0326847	-0.0367452	0.941037	0.958585
MYCBP	0.0325772	3.50915	0.801039	0.853524
GAS1	0.0325737	8.87003	0.477403	0.573412
DOT1L	0.0324783	7.46144	0.534655	0.627808
C16orf70	0.032417	4.30121	0.732466	0.799673
PIK3R1	0.0324076	5.91765	0.575584	0.665651
TMEM80	0.0323663	4.41696	0.705991	0.778073
SLC46A3	0.0323629	-0.560035	0.938979	0.957278
RBM27	0.03229	4.3511	0.71654	0.787102
HEATR6	0.0322803	5.23872	0.653139	0.733342
CYB5R1	0.0321998	3.23888	0.814253	0.864149
HNRNPF	0.0321776	8.3068	0.417934	0.515127
KBTBD4	0.0320842	3.0978	0.82704	0.874281
BPTF	0.0320688	7.50721	0.447317	0.543781
MAFG-DT	0.0320174	1.89914	0.91165	0.937736
EXTL2	0.0320002	5.44308	0.627855	0.71202
TCEANC2	0.031949	4.52947	0.718895	0.7887
PRSS36	0.0319141	-0.887518	0.947393	0.96303
RN7SKP23	0.0318676	-0.851544	0.949821	0.964651
KLHDC7B	0.0317469	-2.48291	0.966862	0.97693
TOX3	0.0316552	5.47749	0.624169	0.708905
STAC3	0.0315817	1.72403	0.899336	0.928581
GPBAR1	0.0315619	-2.62324	0.982335	0.98831
DKK3	0.0314934	7.11157	0.469788	0.566106
C10orf67	0.0314618	-0.995543	0.955238	0.968509
BBS1	0.0313828	1.32803	0.904897	0.932875
PCDHGA10	0.0313372	2.27823	0.868892	0.9056
ATXN10	0.0313003	7.04821	0.516356	0.610529
PUM1	0.0312859	7.22634	0.481357	0.577151
PSMF1	0.0311287	6.46758	0.552954	0.644587
CAPN1	0.0311249	6.79977	0.505359	0.599978
PTCH2	0.0311004	3.30658	0.813151	0.863305
ETV6	0.031056	6.07495	0.579544	0.668894
STT3A	0.0310406	7.62931	0.461602	0.557789
TTN	0.0310141	4.41999	0.717721	0.788
IRAK4	0.0309482	4.26287	0.744247	0.809803
LSM1	0.030828	4.19092	0.781335	0.839016
RNY4P25	0.0307992	-2.15742	0.967782	0.977633
ZNF780A	0.0307546	4.18169	0.783117	0.840409
NOS1AP	0.0307139	2.40553	0.878114	0.912856
ACRBP	0.0307015	-0.327291	0.946926	0.962723
TP53BP1	0.03054	7.11727	0.496243	0.591257
EXOC7	0.0304386	6.92122	0.53713	0.630202
EXOSC6	0.0301211	6.70071	0.567135	0.657982
DIMT1	0.0300456	5.83487	0.647928	0.728835
YWHAQ	0.0298359	9.09332	0.365452	0.462251
NET1	0.0295928	5.42495	0.701753	0.774483
TBC1D13	0.0295928	5.4548	0.671229	0.748069
LIPT1	0.0294665	1.79597	0.893277	0.923809
MMADHC	0.0294532	5.5553	0.64443	0.725829
GAPDHP52	0.0294426	-3.60194	0.977309	0.98428
XPC	0.0293493	5.37784	0.662124	0.74044
ARHGEF1	0.0292888	6.8789	0.549252	0.640831
GGCX	0.0291763	5.54349	0.655522	0.735044
NOL6	0.0291707	6.39644	0.607056	0.694368
KPNB1	0.0291414	9.1059	0.382821	0.479887
NT5M	0.028993	3.21817	0.843841	0.886513
C17orf113	0.028966	1.36639	0.914135	0.939727
RAVER1	0.0289546	6.16907	0.63738	0.720423
ZNF701	0.028921	3.27908	0.826323	0.873764
BIVM	0.0287619	4.84105	0.793891	0.848302
IPO4	0.028739	0.512573	0.934657	0.954689
LUZP1	0.0285198	5.65786	0.646259	0.727476
ZNRD1ASP	0.0284542	1.44448	0.918188	0.942946
DLSTP1	0.0283693	0.812055	0.931167	0.952333
CTSF	0.0282913	5.25087	0.686603	0.761635
TSNARE1	0.0281402	3.7562	0.800317	0.852912
EIF2B3	0.0280801	4.80295	0.731762	0.799273
PRPF4	0.0280144	6.04004	0.633463	0.717256
NUTM2B-AS1	0.0279502	4.03549	0.782063	0.839693
CERCAM	0.0279453	6.00321	0.650792	0.731347
NEK10	0.0276556	0.636312	0.929393	0.951414
ULK4	0.027586	2.2738	0.885946	0.918579
TTC30B	0.0275701	2.82229	0.862654	0.901208
SREK1	0.0275223	7.47171	0.538816	0.63171
SNORD94	0.0275212	-0.830583	0.963053	0.974159
MYH9	0.0274227	8.41822	0.549211	0.640827
AGAP6	0.0270328	2.21247	0.886114	0.918632
PIR	0.0270258	5.64403	0.68641	0.761469
IMP4	0.0269643	6.29357	0.607528	0.694729
ALG1L6P	0.0269481	2.89666	0.864147	0.902278
VPS36	0.0269054	5.97339	0.641899	0.723976
SELENON	0.0268892	8.55185	0.488726	0.584063
NAP1L1P1	0.02679	-2.93833	0.978627	0.98555
C3orf62	0.0267431	3.32739	0.854768	0.895285
PGRMC2	0.0266684	5.86435	0.697995	0.771415
OLA1	0.0266204	7.05923	0.621878	0.70695
MGAT2	0.026549	0.886873	0.937873	0.956696
ANKRD37	0.0264596	1.56211	0.906791	0.934279
CDC7	0.0264466	5.81001	0.662486	0.740701
NR2C2AP	0.0263433	3.73275	0.819047	0.868026
ZNF684	0.0263138	2.59935	0.882273	0.916083
LOC100130357	0.0263042	-0.319859	0.949785	0.964651
CCT7	0.0263018	8.58832	0.488553	0.583937
LHFPL5	0.0262224	2.58169	0.880559	0.914631
STARD13-AS	0.0262144	-1.99367	0.970842	0.979755
MIR3681HG	0.0262071	2.49819	0.884883	0.917641
TMPRSS5	0.0261874	5.65191	0.705077	0.77746
DNAJA2	0.0261166	6.6057	0.608265	0.695388
ZNF266	0.026114	4.8951	0.726709	0.795204
EIF1AD	0.0259813	5.12443	0.740481	0.806564
RNU6-767P	0.0259774	-3.27633	0.98036	0.986594
ARRDC1-AS1	0.0259069	4.84788	0.748348	0.812891
ZNF658	0.0258384	2.25768	0.893988	0.924324
KBTBD6	0.0254525	5.47991	0.71543	0.786165
PI4KA	0.0252934	7.30871	0.578108	0.667725
GSTCD	0.0252888	4.65798	0.769543	0.82931
MFSD14A	0.0249295	1.83145	0.916966	0.942192
ZMYND8	0.0248503	6.67794	0.616618	0.702303
TCTA	0.0246929	4.16854	0.792698	0.847679
IL17D	0.0246481	4.14586	0.819255	0.868193
CWC22	0.0246309	5.03364	0.735361	0.802045
FAM200A	0.0245531	3.95321	0.810467	0.861193
TOR1AIP1	0.0245285	5.96564	0.698401	0.771814
CHMP7	0.0244915	5.80652	0.683428	0.758986
ZDHHC18	0.0244516	5.55128	0.706215	0.778221
ACP1	0.0243732	6.66026	0.641846	0.723963
DYNC1H1	0.0243257	9.18294	0.471329	0.567608
MFGE8	0.024201	7.04179	0.607083	0.694368
MAP3K1	0.0241528	8.20623	0.546929	0.639065
EXOSC8	0.024143	5.81631	0.682325	0.758052
DNAJC19	0.023859	4.66712	0.769398	0.829221
MRPS31P5	0.0237905	1.09644	0.936388	0.955702
NSMCE4A	0.0237598	5.76654	0.712388	0.783929
SPDYE6	0.0236311	2.75508	0.882751	0.91636
MRPL15	0.023627	5.62847	0.700084	0.773182
RRM2B	0.0236259	5.4832	0.749721	0.813771
ATP7B	0.0236212	4.05194	0.815062	0.864753
TMEM43	0.0235961	6.42243	0.654896	0.734769
TXNDC11	0.0235823	4.82713	0.760526	0.822723
NCOR2	0.0235308	8.32514	0.612784	0.698945
XPO5	0.0235043	7.25181	0.593277	0.682389
HIST2H3D	0.0234705	-0.749871	0.965187	0.975579
ISCA1P1	0.0234634	0.193319	0.954595	0.968065
AMMECR1	0.0233462	5.99107	0.693997	0.767924
SLC6A8	0.0233223	8.31715	0.565237	0.656263
SPACA9	0.023265	2.54549	0.892197	0.923166
TRIM37	0.0231639	6.68736	0.624901	0.709504
PAPOLG	0.0230566	4.36993	0.79939	0.852186
GPT	0.0229249	3.00184	0.869337	0.905955
DNAJC30	0.0228753	3.8109	0.842475	0.885507
ZNF101	0.02284	3.90629	0.83458	0.879977
ARHGAP30	0.0228356	-1.57863	0.972336	0.980636
PHF2	0.0226464	6.90577	0.652617	0.732987
NAPB	0.022594	3.80966	0.82953	0.876089
BICRAL	0.0225519	4.36875	0.808375	0.859495
CTPS1	0.0224822	7.19955	0.610177	0.69684
RTN3	0.0224809	7.82893	0.565982	0.65682
ZNF529	0.0224208	4.79282	0.780245	0.838207
ZDHHC5	0.022317	6.56469	0.674653	0.751114
ALG5	0.0221976	4.45261	0.82134	0.869925
ATL2	0.0220811	6.04562	0.71181	0.783343
DEGS1	0.02194	6.54911	0.690418	0.764731
SGO1-AS1	0.0217891	-2.37376	0.975477	0.983001
ABHD13	0.021681	4.41042	0.820001	0.868857
SMURF1	0.0216459	5.78527	0.73455	0.80126
PPM1G	0.0216319	7.83352	0.664329	0.742427
SETD2	0.0216126	6.9154	0.656129	0.735536
RIN2	0.021542	2.38938	0.9056	0.933163
ACBD3	0.0215063	5.57581	0.734872	0.801561
ZNF670	0.0214935	3.09552	0.874682	0.909901
XPNPEP1	0.0214061	6.81102	0.653204	0.733345
CEPT1	0.0212155	4.62383	0.80556	0.857237
UBN2	0.0212136	6.0294	0.712479	0.78398
FTO	0.0211951	6.27571	0.723628	0.792575
SUB1	0.0211863	7.73536	0.649309	0.729963
BCLAF1P2	0.0210304	0.383201	0.950804	0.965254
ZNF175	0.0209538	3.79172	0.857168	0.897149
BEX3	0.0209028	8.49732	0.793344	0.848018
ERCC4	0.020867	4.64272	0.805746	0.857366
TPI1	0.0208358	10.6887	0.612507	0.698674
PPP4R1L	0.0208343	3.94066	0.851957	0.893165
GET1	0.0207002	4.64599	0.807681	0.85902
NOLC1	0.0205507	7.75656	0.642923	0.724519
ITFG2	0.0205094	5.63708	0.746351	0.811182
CREBBP	0.0205016	7.32651	0.647057	0.728092
GOLGA7	0.0203987	4.57522	0.810432	0.861193
ZNF843	0.020274	0.86981	0.948044	0.96341
ODF2	0.0202495	6.9526	0.662742	0.740893
CCDC50	0.0202192	6.44399	0.733626	0.800604
EIF4EBP1P1	0.0202064	-2.74928	0.980224	0.986594
SNX5	0.0201674	7.0427	0.669016	0.746225
URGCP	0.0201166	6.7445	0.686693	0.761637
SF3A1	0.0199668	7.2001	0.657706	0.736827
PSMC5	0.0199463	6.90348	0.688602	0.763122
FAM207A	0.0198717	4.72845	0.804497	0.856316
ZNFX1	0.0198454	5.52749	0.761637	0.823421
SEM1	0.0198285	6.54668	0.892935	0.923565
MTCO1P40	0.0198078	-2.72516	0.980403	0.986594
SPARCL1	0.0197779	1.80901	0.935168	0.954793
FUBP3	0.019665	7.0853	0.671437	0.74813
RNF168	0.0196169	5.39791	0.78761	0.843822
CAMKMT	0.0196121	2.47273	0.909084	0.935975
DTX3	0.019464	6.60938	0.717708	0.788
METTL18	0.0193859	2.39868	0.913162	0.938894
FITM1	0.0193447	-2.67565	0.983328	0.988856
SMG6	0.0191521	5.60992	0.765847	0.826574
NFRKB	0.0191379	5.97783	0.740758	0.806765
RAP2B	0.0191007	5.62197	0.760703	0.822812
LRRC74B	0.0190692	-3.17967	0.984772	0.989673
ZNF30	0.019055	2.84066	0.904833	0.932875
HSPA12A	0.0189322	6.01993	0.745137	0.810467
ADSSL1	0.0189295	1.49555	0.93681	0.955908
ZNF304	0.0188838	4.30942	0.843097	0.885892
PPP1CC	0.0188479	7.89559	0.653131	0.733342
ELAVL1	0.0188163	7.92008	0.639057	0.721755
SETD1B	0.0187575	5.845	0.765812	0.826574
TWNK	0.0187516	5.01235	0.809386	0.860255
DRG2	0.0185989	5.25494	0.782461	0.839912
DHX40	0.0185752	6.83647	0.718078	0.788292
SON	0.018547	8.86193	0.595337	0.684303
EP400	0.0185228	7.47189	0.671296	0.748096
ZNF565	0.0184637	1.78328	0.930142	0.951845
GID8	0.0184593	6.6251	0.703272	0.775766
CREBZF	0.0183913	7.31295	0.704123	0.776507
CAPZA2	0.0183799	7.41423	0.69082	0.765042
UIMC1	0.0182868	5.21169	0.813581	0.863656
AGBL2	0.0181835	-0.67907	0.97256	0.980701
CDC42	0.0180606	8.14595	0.650766	0.731347
CENPX	0.0180413	5.62887	0.783893	0.8409
ATP13A4-AS1	0.0179826	-3.28889	0.985773	0.990449
RPS20	0.0178603	8.68667	0.62312	0.708026
ARL2BP	0.0177941	3.45569	0.907437	0.934778
PLRG1	0.0177022	5.84044	0.760608	0.82276
MPND	0.0177	3.52959	0.878725	0.913163
MRPL38	0.0176701	2.97923	0.923862	0.946855
NSMF	0.0174307	8.51985	0.671543	0.74813
TUBGCP2	0.0174073	6.69038	0.719702	0.789377
AP1B1	0.0174012	7.0766	0.736428	0.803107
TMEM9	0.0173761	6.35937	0.74921	0.81342
DFFB	0.0173277	3.88143	0.875871	0.910855
EDRF1	0.0172567	4.99372	0.863213	0.901609
OTUD3	0.0172544	5.73143	0.85078	0.89213
SEC31A	0.0171682	7.18252	0.705799	0.77791
UBE2G2	0.0170866	7.91628	0.665194	0.743011
ECHS1	0.0170866	6.43312	0.748884	0.813219
RAD23B	0.0170472	7.98521	0.675319	0.751638
ZNF468	0.0169796	3.96341	0.875875	0.910855
VAMP2	0.0169326	5.76182	0.788819	0.844701
ARRDC1	0.0168866	4.95321	0.828299	0.875324
ZNF322	0.0166703	4.24659	0.866218	0.903681
SLC25A16	0.0166176	4.67818	0.836288	0.881155
UBL7	0.0165941	5.07914	0.82128	0.869915
CNPPD1	0.016518	5.62068	0.812988	0.863185
TRMT61B	0.0165139	4.27279	0.869724	0.906275
DDX27	0.0164458	6.03228	0.781008	0.838871
COPG1	0.016442	7.35572	0.718737	0.788667
ATP1B3	0.0163611	7.27669	0.720988	0.790384
RBMS2	0.0161144	5.78989	0.795669	0.849732
CHKB-CPT1B	0.0161069	0.637248	0.960924	0.972574
AGGF1	0.0160618	4.71123	0.86035	0.899745
URAHP	0.0157353	1.11732	0.957944	0.97046
PALB2	0.0157071	4.82926	0.848348	0.890063
TARS	0.0155808	7.19656	0.747884	0.812626
HMG20A	0.0155534	5.87883	0.796883	0.850401
ATP13A4	0.0155304	4.06396	0.885325	0.918045
TOB2	0.0154872	6.47929	0.766868	0.82715
RPP38	0.0154798	2.90245	0.916215	0.941587
SLC2A1	0.0154574	7.49545	0.748082	0.812755
PCNT	0.015372	6.89401	0.766147	0.826726
MIR6783	0.0152003	-2.37597	0.984239	0.989423
DHCR7	0.0150791	8.54971	0.75906	0.821598
DENND6A	0.0149775	5.62541	0.81422	0.864149
GATAD2B	0.0148795	2.37709	0.949057	0.964203
GNAS	0.0148659	10.2639	0.65846	0.737482
STX12	0.0146975	5.79282	0.822114	0.870639
CNNM3	0.0146788	6.1506	0.792938	0.847679
TBCCD1	0.0146145	4.40049	0.872185	0.908159
NPEPPS	0.0146094	6.91365	0.762752	0.824053
YIPF4	0.0146027	5.52534	0.831292	0.877362
RN7SL832P	0.0145578	-1.17096	0.979754	0.986372
PTK2	0.0144516	7.8064	0.717548	0.78796
HNRNPU	0.0144371	9.91565	0.634762	0.718117
PPP2CB	0.0143513	6.93791	0.774586	0.833468
FGD6	0.0143478	2.95765	0.922086	0.945584
C1orf35	0.0142579	5.3093	0.833646	0.879206
ZNF134	0.0142289	5.20703	0.835268	0.880489
NCKIPSD	0.0141982	5.43237	0.852463	0.893416
C19orf12	0.0140902	5.44951	0.836257	0.881155
RPL6P27	0.0139891	4.9723	0.85603	0.896282
BRAF	0.0139734	5.42033	0.852568	0.893466
ANO6	0.0138891	6.74763	0.796234	0.850125
TUT7	0.0138153	5.09495	0.843954	0.886578
FAM86C1	0.0138106	3.08174	0.924355	0.94715
IPO7	0.0137918	8.53727	0.715356	0.786149
ZSCAN2	0.0137135	3.02288	0.921866	0.945492
ZNF749	0.0136377	4.24303	0.884554	0.917519
C17orf75	0.0135552	4.83587	0.861799	0.900703
UTP11	0.0134539	5.77372	0.83024	0.876732
PAICS	0.0134186	8.98611	0.706151	0.7782
NOVA1	0.0132937	7.92476	0.749366	0.813488
MYBPHL	0.0132073	-1.07495	0.981181	0.987321
UQCR11	0.0131778	3.63414	0.910776	0.937107
WDYHV1	0.0129992	4.22695	0.892786	0.92352
ATP5MC3	0.0129512	7.06608	0.824782	0.87261
TLE1P1	0.0129467	-2.21814	0.988873	0.992977
CANT1	0.0129443	6.42309	0.811222	0.861825
LATS1	0.0128745	5.51288	0.842204	0.885275
TMEM268	0.0128737	4.65624	0.880428	0.91455
ITGAE	0.0128535	4.78732	0.86986	0.906303
CAMLG	0.0128368	5.19434	0.861326	0.900361
BTBD9	0.0128095	4.34499	0.889161	0.920977
RNF31	0.0127627	1.87169	0.952234	0.966269
RPS27	0.0127484	8.67505	0.731543	0.799185
CGGBP1	0.0125772	7.34835	0.778188	0.836474
MTERF3	0.0125657	4.61057	0.898294	0.927727
ZNF350	0.0125278	2.95707	0.933338	0.95371
NCOR1	0.0124753	7.50562	0.766178	0.826726
MALT1	0.0124383	7.22963	0.783826	0.8409
UBE2D4	0.0124315	4.80682	0.87426	0.909743
CPNE1	0.0124307	7.01886	0.786697	0.843143
SCAF1	0.0123719	7.40702	0.825099	0.872683
CISD2	0.0121454	4.96831	0.898051	0.92764
PPP1R3D	0.0120592	2.56713	0.941736	0.959041
ZNF800	0.0119861	5.75431	0.841149	0.884769
METAP2	0.0118944	7.26521	0.789257	0.845066
RBM8A	0.0118899	6.90987	0.812205	0.862617
FBXO42	0.0118844	5.48687	0.864418	0.902453
HNRNPH3	0.0118333	8.21454	0.806625	0.858107
CCDC6	0.0116985	5.86834	0.845602	0.887772
LGALS8	0.0115768	5.4693	0.855494	0.895827
YOD1	0.0115168	4.1267	0.909367	0.936117
RNF207	0.0115139	3.26423	0.924254	0.947103
PGAM1	0.0114742	8.72477	0.850317	0.891752
POMP	0.0114374	6.15231	0.837716	0.882373
VPS13B-DT	0.0113282	1.41801	0.965791	0.976133
FADD	0.0112968	3.73788	0.919169	0.943785
ZKSCAN2	0.0112884	4.73853	0.895129	0.925243
HACD3	0.0112845	7.89095	0.778582	0.836834
ANKRD16	0.0111865	4.05325	0.920081	0.944522
MRM2	0.0110921	0.2532	0.975521	0.983001
ZNF234	0.011033	4.60974	0.897263	0.926937
MAVS	0.0109313	7.59511	0.794217	0.848494
KLHDC4	0.0107832	6.23935	0.845734	0.887778
CEP63	0.0105994	5.27898	0.884035	0.917216
SPAST	0.0104884	5.27119	0.878648	0.91314
RCC1L	0.0104307	6.73667	0.828302	0.875324
USP40	0.0104046	5.70618	0.875789	0.910855
PRMT7	0.0103889	5.90397	0.854261	0.894862
C17orf100	0.0101845	2.10431	0.957885	0.970457
HSP90AA1	0.0101687	6.06103	0.861046	0.900123
KIAA1109	0.0101662	6.14775	0.850865	0.892165
TMEM192	0.0101148	5.26487	0.886859	0.919086
BEX2	0.00989737	0.724228	0.97697	0.98403
HIBCH	0.00988835	4.64261	0.9033	0.931621
DDI2	0.00964604	5.82793	0.871652	0.907823
INPP5K	0.00953291	3.90905	0.932454	0.953107
RSBN1	0.00936203	4.8838	0.904856	0.932875
EAF1	0.009309	5.36457	0.887309	0.919313
AMOT	0.00925426	4.93836	0.9093	0.936117
WDR43	0.00923709	6.83526	0.858271	0.898033
C9orf85	0.00892392	3.37686	0.94396	0.960671
TMEM242	0.00891712	4.02685	0.93194	0.95273
MRS2	0.00870279	5.43633	0.89822	0.927727
CHUK	0.0086269	5.36227	0.896455	0.926267
RNF220	0.00858285	5.98648	0.880047	0.914263
CLTC	0.00857158	9.13173	0.804152	0.856159
PPP4R3B	0.0084295	6.86646	0.866753	0.903967
CCDC59	0.00828666	4.64239	0.920224	0.944533
RPS20P22	0.00828266	1.03103	0.979549	0.98625
GOLGA3	0.00826456	6.93039	0.86053	0.899747
FAM219B	0.00814734	5.43358	0.9028	0.931272
SUGP2	0.00812136	8.64503	0.823029	0.871303
ALKBH1	0.00810551	3.7096	0.945176	0.961676
MARK3	0.00809285	7.09786	0.855396	0.89578
PLXNA4	0.00807942	7.77352	0.847489	0.889431
TXNRD1	0.00800398	7.71086	0.856172	0.896348
KTN1	0.00767515	8.30674	0.844323	0.886805
GPER1	0.00762583	0.524257	0.983109	0.988745
POU2F1	0.00752362	5.70243	0.905368	0.933126
MIA3	0.00746662	6.03905	0.895144	0.925243
FDPS	0.00727645	7.04837	0.873281	0.909083
GSTP1	0.00723614	8.58461	0.865051	0.902793
ZNF669	0.00718108	3.253	0.957519	0.970256
PDLIM2	0.00715467	2.93516	0.96473	0.975364
PDCD5	0.00701542	6.12846	0.902776	0.931272
FLJ38576	0.00689294	-1.61129	0.992658	0.995635
CPTP	0.00680104	4.94201	0.934466	0.954639
LCA5L	0.00677875	0.00528634	0.987016	0.991469
LOC112268124	0.00668547	2.42268	0.970102	0.979464
TUBE1	0.0066798	4.9409	0.935056	0.954761
STX5	0.00664296	4.86893	0.931613	0.952508
KDM2A	0.0062767	6.93023	0.890047	0.921591
DMAC2L	0.00625988	4.47296	0.94678	0.962723
IFNAR1	0.00618348	6.39995	0.904013	0.932191
CLK2P1	0.00608114	-2.4306	0.993365	0.995972
KMT2B	0.00603308	7.35883	0.891672	0.922918
SDHD	0.00603133	4.76323	0.959079	0.97127
LOC101928120	0.00599011	-1.55185	0.992392	0.995487
KIDINS220	0.00583093	6.99568	0.898282	0.927727
HNRNPLL	0.00580122	6.35576	0.911464	0.937648
KRBA1	0.00574507	5.52613	0.930497	0.951894
RUVBL2	0.00570364	6.94607	0.90738	0.934775
SLC39A3	0.0056608	4.88645	0.943475	0.960339
AFDN	0.00542715	7.63407	0.894818	0.925072
ESRRB	0.00541535	-3.52825	0.99566	0.997613
FAF1	0.00539148	5.86286	0.928695	0.950788
PSMA3	0.00529293	6.46522	0.925394	0.948047
TMEM214	0.00526139	6.27004	0.920215	0.944533
CTAGE7P	0.00520252	0.249255	0.989775	0.993723
DCTN4	0.00515382	6.91263	0.919582	0.944098
CWF19L2	0.00509318	3.72205	0.964537	0.975319
NFAT5	0.00495484	6.54023	0.925281	0.947988
ADNP	0.00490633	7.28082	0.912187	0.938113
DCDC2B	0.00484983	1.12317	0.98715	0.991489
RAF1	0.00481196	7.49843	0.909963	0.936441
PNKP	0.00470079	5.90005	0.938281	0.956847
AHI1	0.00469049	5.16009	0.94999	0.964766
TXNRD2	0.00468502	4.9201	0.952162	0.966269
ZRANB1	0.00465509	4.49769	0.960747	0.972562
THAP4	0.00463861	6.26167	0.936624	0.955831
CNOT6	0.00429796	6.67402	0.929811	0.951619
SNORA55	0.00423782	-0.555635	0.992666	0.995635
TNK2	0.00420648	8.04215	0.923903	0.946855
MEAF6	0.00418837	5.7843	0.942993	0.960018
COPB2	0.00415612	7.46094	0.920834	0.944824
HNRNPA1L2	0.00408477	4.37744	0.967687	0.977594
SNORA7B	0.00407093	-2.80057	0.996304	0.99797
MRPS9	0.00406665	3.97405	0.971053	0.979797
C5orf24	0.00380598	6.96497	0.938161	0.956827
PRR19	0.00375693	1.81264	0.986545	0.99111
DDX18	0.00374791	6.96437	0.941561	0.958954
RPL7P32	0.0037222	-1.97721	0.996143	0.997924
RBM26	0.00366889	7.11903	0.94051	0.958445
CYP2J2	0.00336547	-3.24988	0.997115	0.998437
SPTBN5	0.00333314	2.99574	0.980336	0.986594
GORASP1	0.00330025	5.79947	0.954749	0.968071
H1FX-AS1	0.00323193	2.60161	0.98441	0.989537
PEX10	0.00317734	5.24769	0.962166	0.973431
FAM168A	0.00311247	7.55122	0.942513	0.959642
FRG1CP	0.00307035	4.7565	0.97134	0.979973
BRD2	0.0030552	2.88493	0.995576	0.997613
ALDOA	0.00290876	3.81173	0.980063	0.986594
RASGRP3	0.0029072	-2.42794	0.99692	0.9983
PIK3CA	0.00288003	5.17384	0.969644	0.979115
OGFOD1	0.00285166	5.83449	0.962503	0.973716
FLVCR1-DT	0.00284838	2.72186	0.985641	0.990431
ANTXR2	0.00283202	5.58031	0.966819	0.97693
EEF1AKNMT	0.00264597	5.67887	0.966484	0.976663
PHF7	0.00261648	2.58388	0.987123	0.991489
TRIM28	0.00254829	8.88805	0.960324	0.972248
STK38	0.00254678	5.54973	0.968552	0.978297
ELAC2	0.00243741	6.57587	0.961207	0.972802
PRDM4	0.0023659	5.51078	0.971723	0.980302
RPL13A	0.00235803	10.2935	0.946903	0.962723
NFKBIE	0.00233141	4.41185	0.978886	0.985754
GCLM	0.00220332	4.45078	0.982528	0.988332
CD81-AS1	0.00215033	-0.678766	0.996598	0.998196
MIER3	0.00210899	6.38557	0.970892	0.979755
CDK20	0.0020411	4.28784	0.982411	0.988329
BMERB1	0.00189474	2.77014	0.992785	0.995635
OGG1	0.00186739	5.06309	0.979225	0.986037
PTPN11	0.00178967	8.12927	0.963007	0.974159
MIR4477B	0.00170305	-0.289391	0.997307	0.998514
WBP4	0.0016551	4.96548	0.98381	0.989221
TMEM183A	0.00165383	6.35402	0.976078	0.983383
WAC	0.00154708	7.70995	0.970587	0.979671
SFT2D2	0.00150804	6.60143	0.979281	0.986037
LOC171391	0.00145764	3.74629	0.98964	0.993644
EIF2S2P4	0.00143659	2.87813	0.992719	0.995635
TIMELESS	0.00142168	7.30519	0.975964	0.983324
NF1	0.00111694	5.75638	0.984673	0.989673
IPPK	0.00111659	3.13005	0.993392	0.995972
SIRT7	0.00104107	5.30285	0.988918	0.992977
PRKRIP1	0.00101506	6.21397	0.984763	0.989673
PKIG	0.000960618	5.90166	0.987832	0.992116
LTO1	0.000957405	4.61403	0.991114	0.994492
SLC47A1P2	0.000772239	-1.30799	0.998918	0.999493
NR4A2	0.000750049	1.46863	0.997661	0.998673
ACVR1B	0.000661797	5.29245	0.992297	0.995453
LINC02560	0.000569104	-1.41889	0.999263	0.999781
SHARPIN	0.000520602	5.62799	0.993746	0.99627
NSL1	0.000466079	5.42048	0.99451	0.996863
MIF4GD	0.000416877	4.28401	0.996807	0.998244
SUCLA2	0.000332944	5.95358	0.995654	0.997613
TYRO3	0.000229951	7.24116	0.995791	0.997687
RIOK2	6.26651e-05	4.73486	0.999381	0.999798
SAAL1	2.62636e-05	5.0548	0.999705	0.999811
SCAMP2	1.01987e-05	6.15619	0.999863	0.999863
ZC3H8	-3.78988e-05	4.40942	0.99966	0.999811
ZNF10	-6.02829e-05	3.72243	0.999567	0.999798
FOXO6	-8.11587e-05	4.58449	0.999527	0.999798
PIN1	-0.000162781	6.69898	0.997383	0.998533
ABCF2	-0.000216639	5.18173	0.99768	0.998673
HIST1H2APS4	-0.000224785	-2.32382	0.999753	0.999811
ZC3HAV1	-0.000354754	6.52724	0.995053	0.997235
KLHL32	-0.000438245	-3.03063	0.999556	0.999798
ZNF219	-0.000497204	7.48429	0.994985	0.997224
STRBP	-0.000499219	5.36001	0.994365	0.996833
LYRM4-AS1	-0.000526624	2.22993	0.997787	0.998673
DENR	-0.000535579	6.9141	0.991004	0.994439
PKP4-AS1	-0.000565923	-0.197813	0.998897	0.999493
PDXDC2P-NPIPB14P	-0.000705985	2.62338	0.996657	0.998196
SRRM1	-0.000708061	7.74902	0.986109	0.99073
CCNK	-0.000708653	4.03025	0.994483	0.996863
HLF	-0.000719711	-3.54249	0.999451	0.999798
RPL7P1	-0.0008817	6.62608	0.989911	0.993802
RNF32	-0.000956328	0.559754	0.997811	0.998673
NINL	-0.00104406	2.72506	0.994663	0.996959
PPP3CB	-0.00118663	5.80326	0.985365	0.990211
ADCY8	-0.00122974	-1.78253	0.998907	0.999493
UBE3C	-0.00137328	7.69261	0.972627	0.980701
MRPL4	-0.00164068	5.75564	0.983333	0.988856
LINC01970	-0.00172316	-1.7242	0.998048	0.998796
BCL9L	-0.00173017	6.33042	0.975405	0.983001
FOXD4L1	-0.00173773	-1.70714	0.997951	0.998756
SERPINH1	-0.00175432	8.20847	0.967156	0.977171
MSL1	-0.00176946	7.7672	0.966062	0.97635
AARSD1	-0.00182246	2.24332	0.992301	0.995453
SNRNP200	-0.00185031	8.96546	0.956787	0.969684
BZW1	-0.00185461	8.21667	0.97261	0.980701
HNRNPH1	-0.00186837	9.7101	0.9547	0.968071
BTN2A1	-0.00210809	5.46322	0.975028	0.982882
DNAJB6	-0.00216774	7.513	0.959626	0.971768
PTP4A2	-0.00220917	7.80323	0.95649	0.96944
POLR1D	-0.00222256	6.19668	0.969082	0.978664
STEAP4	-0.00240052	-0.450958	0.996067	0.997905
POLR2C	-0.00245737	6.23305	0.970567	0.979671
PLEKHA8P1	-0.00249649	2.0476	0.99006	0.993894
RSPH4A	-0.00253002	-1.53074	0.996702	0.998196
HLA-A	-0.00254053	8.70976	0.984198	0.989423
PTMAP4	-0.00255221	-0.052502	0.996268	0.99797
KLHL11	-0.00273327	4.24617	0.976345	0.983594
RBM22	-0.0027991	5.95136	0.96338	0.974433
TMEM176B	-0.00292736	-2.9694	0.997751	0.998673
ZBED4	-0.00293632	6.33023	0.95566	0.968768
STRADA	-0.00295173	4.48523	0.97553	0.983001
TPP2	-0.00304952	6.65487	0.950206	0.964929
CBX1	-0.00307757	7.44706	0.953658	0.967529
DECR1	-0.00313274	5.72384	0.960906	0.972574
PCSK1N	-0.003139	5.74199	0.971117	0.979804
GOLPH3L	-0.00331468	3.87572	0.975241	0.982992
DNAH1	-0.00331711	4.20551	0.970898	0.979755
TADA1	-0.00334616	4.59271	0.968873	0.978564
HNRNPM	-0.00334764	8.43635	0.932582	0.953162
RUSC2	-0.00352213	5.13934	0.960523	0.972392
CREB3L4	-0.00354905	2.67326	0.982984	0.988676
GIGYF2	-0.00355736	6.74757	0.941089	0.958585
PPRC1	-0.00359537	6.88726	0.940936	0.958585
CFAP65	-0.0036573	-3.11715	0.997219	0.998483
GPSM2	-0.0036959	5.81437	0.95427	0.968037
MRPL14	-0.00375497	5.10318	0.963984	0.974874
RNF130	-0.00386925	6.38676	0.94384	0.960655
RPL4P6	-0.00387518	-1.81003	0.995493	0.997613
PNMA8C	-0.00389849	3.85192	0.97209	0.980502
AMPD2	-0.00398525	6.6843	0.936188	0.955554
RPL23	-0.0040187	8.75367	0.930484	0.951894
SEPTIN10	-0.00408478	6.35571	0.938887	0.957249
RNPEPL1	-0.00426196	6.51303	0.93983	0.957916
PRPF38B	-0.00426894	7.18266	0.927242	0.949604
ATE1	-0.00435925	5.78782	0.950699	0.965204
RASGRP1	-0.00438036	2.34568	0.981283	0.987366
ANKRD7	-0.00439485	-0.135102	0.991952	0.995276
ATG5	-0.00445089	4.68821	0.955854	0.968908
ACY1	-0.00495796	-1.16524	0.993129	0.995824
MYBBP1A	-0.00499317	6.93257	0.920604	0.944756
PCYOX1	-0.00509293	6.86104	0.917173	0.942349
MTCO2P12	-0.00511785	-0.302954	0.992275	0.995453
NUP98	-0.00515018	7.08978	0.909383	0.936117
LZIC	-0.0051993	6.30042	0.923306	0.946522
ST13P3	-0.00523837	-0.596004	0.990711	0.994363
PSMD6	-0.00536931	6.61718	0.912979	0.938761
AK2	-0.00547424	7.11092	0.905016	0.932893
TIMM29	-0.00548399	4.37463	0.953156	0.967133
ZNF232	-0.0055754	4.00036	0.957683	0.97031
SNIP1	-0.00575914	4.36888	0.946613	0.962631
WSB1	-0.00598777	8.40688	0.943966	0.960671
GAPVD1	-0.00603954	6.48356	0.902611	0.931188
U2AF1L5	-0.0060425	4.58533	0.992826	0.995635
ZNF282	-0.00622502	6.44214	0.909008	0.935953
ABITRAM	-0.00649554	3.91716	0.950633	0.965193
INKA2	-0.00653371	7.25617	0.887756	0.919687
KYAT3	-0.0066254	4.3665	0.942945	0.960018
KCTD2	-0.00662704	5.49622	0.927725	0.950043
SZT2	-0.00666317	5.82843	0.909591	0.936269
ZNF799	-0.00671856	2.17177	0.973479	0.981446
PDE12	-0.00672479	5.55041	0.92102	0.944904
KLHL36	-0.00687508	5.5231	0.928726	0.950788
PPIAP11	-0.00692673	0.119867	0.985709	0.990442
RSAD1	-0.00714089	6.08741	0.895543	0.925491
GTF2IP4	-0.00717722	6.41818	0.972595	0.980701
MAT2A	-0.00721409	8.41667	0.842104	0.885275
ZNF263	-0.00735782	5.78125	0.907537	0.934826
CD38	-0.00746962	-1.5782	0.990856	0.994382
MRGBP	-0.00747082	5.67587	0.91403	0.939675
JTB	-0.00759122	2.80946	0.960927	0.972574
UQCRFS1	-0.00760669	6.36742	0.889352	0.92112
SNHG29	-0.0076434	7.45417	0.910622	0.937004
KLHL28	-0.00764373	4.01036	0.940416	0.958406
TMEM185B	-0.00771287	6.04291	0.897132	0.926857
WIPI1	-0.00778028	3.93378	0.944238	0.960891
C1D	-0.00787254	4.09712	0.939653	0.957796
PNO1	-0.00798151	5.02425	0.914462	0.939953
FAM8A1	-0.0080431	5.59112	0.902068	0.930849
STPG3	-0.0081372	-2.04335	0.990627	0.994348
SEC23IP	-0.00818602	6.25058	0.880133	0.914298
PSMC3	-0.00829067	7.10135	0.864675	0.902613
TXNL4B	-0.00829157	3.97675	0.934402	0.954639
MCAT	-0.00845531	4.37035	0.927872	0.950138
STX3	-0.0085243	4.6448	0.917522	0.94254
BOLA2P2	-0.00862496	-0.0685614	0.98414	0.989423
ATF6B	-0.00882312	-2.84729	0.993017	0.995769
MRPL46	-0.00882356	2.78549	0.955529	0.968749
GDI2	-0.00885984	8.15331	0.814104	0.864149
WDR60	-0.00889916	5.76426	0.884141	0.917216
C2orf74	-0.00891307	-1.59601	0.988657	0.992888
DAGLB	-0.00929216	5.22008	0.903013	0.931381
RPS16	-0.00933869	9.09417	0.842037	0.885275
CYB5R4	-0.00938938	4.15819	0.923026	0.946368
ZNF211	-0.0094226	4.65424	0.908464	0.93567
SNF8	-0.0094541	5.49862	0.888867	0.920783
PDXK	-0.00946132	6.91192	0.84416	0.886704
PLCB3	-0.00951791	6.82426	0.851517	0.892795
PLAGL2	-0.00955589	5.82858	0.867389	0.904467
NAA25	-0.00969514	6.35445	0.850228	0.891736
PNMA8A	-0.00970162	7.00784	0.84087	0.884769
ATR	-0.00982025	5.79259	0.890173	0.921641
C17orf97	-0.00990537	0.491855	0.97649	0.983683
TRABD	-0.00992941	6.26554	0.858269	0.898033
UBE2W	-0.00994779	4.88156	0.914246	0.939786
PSMA6P1	-0.0101171	0.922769	0.980127	0.986594
ARID3A	-0.0101447	1.08192	0.971018	0.979797
SERPINB9P1	-0.0101884	-2.78585	0.990756	0.994363
PLEKHG7	-0.0101937	-3.37029	0.990889	0.994382
HIF1A	-0.0101955	8.57522	0.785325	0.841946
CDC37	-0.0102374	7.81756	0.816784	0.865998
RND2	-0.0103557	5.92042	0.869879	0.906303
RNF114	-0.0105101	6.64231	0.828091	0.87526
FRG1EP	-0.0105312	2.31617	0.956853	0.969695
PFDN4	-0.0106112	4.43643	0.903487	0.93176
OSBPL8	-0.0106203	6.89317	0.849837	0.89141
PCBP2	-0.0106655	8.14783	0.787942	0.844022
RPS18P9	-0.010711	1.13035	0.970261	0.979567
CHMP3	-0.0107233	6.19096	0.853528	0.894202
FBL	-0.0108679	7.39995	0.897346	0.926968
UBE2I	-0.0109698	7.51663	0.796806	0.850401
ACTR5	-0.0110043	3.63196	0.921817	0.945492
ZCCHC7	-0.0110665	4.38539	0.913295	0.938975
PHC3	-0.0111091	6.12604	0.856639	0.896704
BRD7P5	-0.0111681	-1.78037	0.986821	0.991331
AGO2	-0.0113004	7.92224	0.784447	0.841213
GHITM	-0.0113808	7.21489	0.808852	0.859792
SLC25A25	-0.0114879	6.04846	0.842655	0.885574
PAXBP1	-0.011489	7.01664	0.823042	0.871303
LINC02588	-0.0115292	2.42467	0.951411	0.965701
U2SURP	-0.0115452	7.55272	0.797933	0.851102
CREB5	-0.0115465	7.60334	0.794188	0.848494
LSM3	-0.011592	5.71431	0.858524	0.898244
NDUFAF2	-0.0117133	4.51315	0.899699	0.928846
LINC01206	-0.0117143	-2.71532	0.990146	0.993923
GTPBP3	-0.0118288	5.42565	0.85951	0.899136
INTS6	-0.0120185	5.76265	0.837299	0.88204
ZC3H4	-0.0124819	6.97277	0.814394	0.864149
ISG15	-0.0125616	3.33283	0.926926	0.949392
TRAFD1	-0.0125669	5.81003	0.830707	0.876905
STT3B	-0.0130404	7.69673	0.744551	0.810084
TECR	-0.0130654	6.66858	0.831632	0.877614
ARHGEF39	-0.0131373	3.7752	0.903646	0.931868
RTEL1-TNFRSF6B	-0.0132052	3.52017	0.918097	0.942946
UBA52	-0.0132161	8.24268	0.807328	0.858697
PAIP1	-0.0132632	7.23125	0.776343	0.8351
LSM4	-0.0132641	7.54464	0.872128	0.908156
WDR5B	-0.0132969	3.73475	0.907128	0.934571
CLUH	-0.0133077	7.25482	0.808233	0.859397
MLXIP	-0.0134159	7.67434	0.749047	0.813308
SRSF11	-0.0134844	8.30332	0.732837	0.799829
TFG	-0.0136384	6.92745	0.790822	0.846325
DPP9	-0.0136985	6.25711	0.799257	0.852148
H3F3AP4	-0.0137203	5.68335	0.935373	0.954947
NAT10	-0.0137389	6.58918	0.781073	0.838889
MAU2	-0.0137741	6.66118	0.797174	0.850659
ZNF333	-0.0138603	5.04842	0.852392	0.893416
IMPDH1	-0.013911	6.98126	0.773942	0.832878
ATF2	-0.0139789	5.75369	0.824642	0.872518
CLN5	-0.0139898	3.14221	0.915796	0.941213
RMND5B	-0.0139974	5.70452	0.83177	0.877697
XPR1	-0.0140583	6.16968	0.833599	0.879206
FAM174A	-0.0140942	3.25643	0.92082	0.944824
SPR	-0.01418	4.50904	0.873063	0.908948
NUTM2A-AS1	-0.0144433	5.10293	0.845959	0.887933
PSMD7	-0.0144802	5.63451	0.83841	0.88289
CLIP2	-0.0145618	9.02757	0.718262	0.788435
ZDHHC16	-0.0147436	5.60585	0.812847	0.863088
GLI4	-0.0147465	4.08239	0.878409	0.913054
PPIF	-0.0148178	6.65976	0.761951	0.823571
CDH23	-0.014833	-1.35707	0.983643	0.98911
FTH1P11	-0.0148433	-2.71071	0.988726	0.992899
DCAF10	-0.0148816	5.37723	0.836646	0.88146
CHTOP	-0.0148861	6.74969	0.758863	0.821487
TM9SF3	-0.0149517	8.0026	0.710827	0.782559
ZNF32	-0.0149718	4.29086	0.876128	0.911064
THAP9-AS1	-0.0150514	5.51761	0.823519	0.871648
UBE2G1	-0.015093	6.50826	0.783306	0.840508
ZNF121	-0.0151932	6.28444	0.783224	0.840472
CLCC1	-0.0152152	5.5254	0.83556	0.880636
BAIAP2-DT	-0.0153566	5.55054	0.811261	0.861825
SFXN2	-0.015481	4.51354	0.873067	0.908948
LNX2	-0.0154844	4.21929	0.874678	0.909901
DTX2P1-UPK3BP1-PMS2P11	-0.0156163	-2.1882	0.983867	0.989221
WASHC4	-0.015751	6.48244	0.781651	0.839303
DHRS13	-0.0157667	3.86633	0.891651	0.922918
RNU6-48P	-0.0157976	-2.24472	0.982939	0.988676
ZHX2	-0.0158161	5.77718	0.7841	0.841025
C2orf42	-0.0158292	3.72167	0.890017	0.921591
ZC3H18	-0.0160372	6.95282	0.752784	0.816382
TULP3	-0.016074	7.0435	0.721944	0.791086
DNAJC2	-0.0160969	5.73028	0.801334	0.853786
MSMO1	-0.0163686	7.36548	0.731417	0.799134
ADHFE1	-0.0163695	-1.06918	0.975294	0.982992
SRSF6	-0.0164062	7.57784	0.707473	0.77931
CEP68	-0.0164147	5.81593	0.793621	0.848209
GOLGA2P7	-0.0166099	0.758951	0.973419	0.981443
COL4A2-AS1	-0.0166904	-0.239325	0.969836	0.979252
XYLT2	-0.0167095	5.45082	0.803394	0.855666
SYT14	-0.0167267	1.18817	0.953306	0.967228
NPM1	-0.0167533	9.61196	0.605502	0.693097
ANKRD13D	-0.0167872	6.20419	0.751438	0.815228
TTC27	-0.0168088	4.14178	0.863594	0.901864
WIZ	-0.0168269	7.5232	0.705453	0.777628
ZNF225	-0.0168817	3.63578	0.88416	0.917216
ZNF726	-0.0168967	2.4415	0.929807	0.951619
TIMM23	-0.0168988	5.93	0.772266	0.831764
NUP205	-0.0169099	8.05195	0.668867	0.746106
METTL14	-0.0169996	4.75279	0.851973	0.893165
MIGA2	-0.0170144	5.71186	0.780884	0.83879
MTERF4	-0.0171499	5.31733	0.796869	0.850401
UNC80	-0.0173705	4.28907	0.845761	0.887778
TSTD2	-0.0174006	5.01061	0.812596	0.862958
STK24	-0.0174181	6.62013	0.748527	0.813035
EFCAB7	-0.0174911	3.59996	0.880836	0.914864
C1QTNF6	-0.0176712	5.4712	0.794835	0.84905
WDR89	-0.0177036	4.2208	0.865921	0.90348
CDK8	-0.0177071	4.58275	0.836024	0.881019
UBE2Z	-0.0177184	6.99515	0.707309	0.779229
LINC01786	-0.0178234	1.63228	0.937367	0.956252
ENOPH1	-0.0178907	7.02433	0.704925	0.777342
MED9	-0.0179098	4.65005	0.836952	0.881728
ZNF708	-0.0180371	4.5091	0.845187	0.887551
HIST1H2BO	-0.018043	-0.839115	0.974751	0.982672
RTCA	-0.0181083	5.36876	0.79369	0.848209
KLC4	-0.0186366	4.51988	0.829336	0.876044
EEF1A1P6	-0.018751	3.43781	0.934651	0.954689
LTBP4	-0.0187791	6.98856	0.715061	0.78597
RBPMS2	-0.0188066	4.8009	0.840986	0.884769
ARF3	-0.0188736	7.77848	0.642285	0.724176
MTA3	-0.0190369	5.76993	0.752028	0.815715
APPBP2	-0.0190821	6.46196	0.716892	0.787339
PDZK1P1	-0.0191178	-1.02149	0.972055	0.980502
EPB41L5	-0.0193607	6.36192	0.715639	0.786262
ADORA2A-AS1	-0.0193718	-0.118417	0.964354	0.975191
TDP1	-0.0193809	5.30254	0.813215	0.86332
PHYHIP	-0.0194508	0.838183	0.950606	0.965193
IPP	-0.0195049	4.11788	0.852719	0.89357
RPS2P5	-0.0195416	8.24419	0.699146	0.772214
ZNF22	-0.0195546	3.99702	0.870741	0.907092
SPSB3	-0.0196566	-0.295328	0.96836	0.97816
TOP2B	-0.0196567	7.93893	0.618972	0.704245
TONSL-AS1	-0.0197492	1.17861	0.947099	0.962844
PDCL	-0.0200626	5.36225	0.789379	0.845138
GDI2P2	-0.0201027	-3.66392	0.984651	0.989673
BROX	-0.0201357	5.36776	0.784175	0.841025
HDAC3	-0.0201719	6.28567	0.718421	0.788469
PTPN2P2	-0.0203128	-2.71601	0.982192	0.988223
ASF1A	-0.0203754	5.12839	0.790016	0.845618
CSGALNACT1	-0.0203847	4.70772	0.798416	0.851461
ZNF440	-0.0204988	4.39576	0.818341	0.86733
GBF1	-0.0205179	7.10588	0.64374	0.725251
TMEM11	-0.0205389	5.08604	0.812832	0.863088
HACD1	-0.0206358	3.10637	0.878947	0.913285
ZNF649	-0.0206509	4.6821	0.803927	0.856076
SMG9	-0.0206705	6.17969	0.712563	0.784022
ETV5-AS1	-0.0206863	-0.12555	0.959771	0.971801
NDFIP1	-0.020745	7.38359	0.642759	0.724429
SHLD2	-0.0209755	5.93278	0.723668	0.792575
SLC43A1	-0.0210462	3.46859	0.875494	0.910623
GTF2IRD2	-0.0210555	2.29029	0.920734	0.944824
AASDHPPT	-0.0211102	6.37583	0.725912	0.794533
NSUN4	-0.0211485	5.17819	0.761844	0.823533
MTF1	-0.0211518	4.84123	0.78219	0.839725
POP1	-0.0211969	4.85149	0.780239	0.838207
ARMC10	-0.0212287	5.24717	0.804298	0.856261
MINDY3	-0.0213005	4.66506	0.78602	0.842639
HARBI1	-0.021384	1.94711	0.915767	0.941213
ZUP1	-0.0215115	4.0902	0.823333	0.871504
COX5B	-0.0216254	6.32079	0.746355	0.811182
PRDM10	-0.0216945	4.65576	0.811602	0.862029
ASPN	-0.0217246	-3.08471	0.982505	0.988332
RSRC2	-0.0217482	6.86934	0.672407	0.748902
MFSD14C	-0.0217619	6.10117	0.729072	0.797137
MMUT	-0.0217741	5.65869	0.730462	0.798355
CORO2A	-0.021775	4.44261	0.803516	0.855744
KPNA1	-0.0218129	5.91533	0.708838	0.780616
NACA	-0.0218703	8.12951	0.592184	0.681372
RBM25	-0.0218917	8.40886	0.61515	0.700861
SOX21-AS1	-0.0219737	5.78032	0.753463	0.817023
SEC63	-0.0220566	7.16026	0.631606	0.715433
MAP2K4	-0.0220913	5.42184	0.73725	0.803902
SERAC1	-0.0222424	4.51387	0.7964	0.850199
TTF1	-0.0223611	4.55745	0.798504	0.851502
SPRTN	-0.02244	4.39763	0.804985	0.856731
BMPR2	-0.0224668	6.53062	0.697319	0.770864
CCAR2	-0.0224698	7.13651	0.640181	0.722583
DPM3	-0.0224704	4.21231	0.867999	0.904887
RPL7L1	-0.0224845	8.08656	0.583876	0.673267
UBE2Q1	-0.0225442	6.44422	0.685298	0.760687
HNRNPKP4	-0.0226047	3.03005	0.882431	0.916192
STX16-NPEPL1	-0.0226776	1.45929	0.929704	0.951619
IRF3	-0.0227679	5.65857	0.731451	0.799134
ALG14	-0.022815	3.39466	0.857354	0.897243
DLST	-0.0228893	7.12505	0.609497	0.696476
ZNF157	-0.0229605	-0.244709	0.958946	0.971192
DDX10	-0.0229615	5.06685	0.759981	0.822287
MED6	-0.023021	4.10326	0.832789	0.878516
ALG10B	-0.0231133	4.59462	0.780071	0.838124
NOB1	-0.0234749	5.58817	0.709407	0.781193
TMEM165	-0.0237143	6.49598	0.643683	0.725235
FMNL2	-0.0239829	7.56519	0.585768	0.675226
ARL16	-0.0239879	5.29582	0.740744	0.806765
ZBTB21	-0.0240081	5.61476	0.726422	0.794941
KIF2A	-0.024063	6.08906	0.702065	0.77473
HIST2H2BF	-0.0241246	1.99823	0.901998	0.930832
GABARAPL2	-0.0241889	6.14021	0.674991	0.751442
SLC41A1	-0.0243746	6.40235	0.650556	0.731176
GMEB2	-0.0244657	5.36271	0.709917	0.781655
FDFT1	-0.0245631	8.29056	0.526117	0.620129
ARPC5L	-0.0246204	5.99217	0.660158	0.738717
METTL23	-0.0246789	4.19712	0.808505	0.859528
TRAPPC9	-0.0247218	5.6541	0.691782	0.765814
SEC13	-0.0247627	6.84546	0.637998	0.72098
IRF2BP2	-0.0249438	5.75822	0.671391	0.74813
RN7SKP150	-0.0249802	-0.941691	0.964879	0.975381
PRX	-0.0250009	1.15205	0.934967	0.954757
ERBIN	-0.0250041	7.15843	0.607432	0.694665
TMEM167B	-0.0250042	5.17629	0.745521	0.810783
VEZT	-0.0250821	5.9492	0.698884	0.772214
KLHL18	-0.025124	5.29246	0.727958	0.79607
WDTC1	-0.0251723	6.34368	0.653342	0.733453
PFKFB3	-0.0253519	6.56462	0.610547	0.69708
C7orf61	-0.0253798	-0.137886	0.949076	0.964203
AP2M1	-0.025394	8.35931	0.527037	0.620792
MTDHP1	-0.0254589	-2.22641	0.972231	0.980587
STIM1	-0.0256311	6.17432	0.633535	0.717291
RPS7P1	-0.0256344	5.66853	0.839319	0.883472
MAPK10	-0.0256514	5.02277	0.729788	0.797719
SPDYE3	-0.0256644	3.16581	0.849717	0.891338
ASH1L	-0.0257	6.85707	0.603217	0.691302
FZD2	-0.025726	4.98542	0.764792	0.825692
ATXN2L	-0.0257559	8.44199	0.485031	0.581006
EPCAM-DT	-0.0257906	0.126711	0.946306	0.962432
CYP2A7	-0.0260214	-1.55138	0.963983	0.974874
HEATR5B	-0.0260554	5.02151	0.754103	0.817506
MRPS26	-0.0260653	6.06804	0.681685	0.757583
VCP	-0.0260817	8.8486	0.459927	0.55619
HIST2H4B	-0.0261178	-3.21619	0.980268	0.986594
MRPL48	-0.0262191	4.29258	0.780742	0.83869
ANKS3	-0.0262737	5.15223	0.718903	0.7887
LINC00926	-0.0263255	2.33505	0.873668	0.909377
IPO9	-0.0263435	8.06258	0.488439	0.583881
NUDT4	-0.0263918	6.89509	0.595206	0.684216
BRK1	-0.0264315	7.01157	0.607863	0.695021
EWSR1	-0.026479	9.08546	0.42335	0.520512
TMEM234	-0.026488	3.00669	0.859532	0.899136
EVI5	-0.0265073	5.8361	0.692619	0.766644
INHBC	-0.0265125	-3.59123	0.979784	0.986372
TMED5	-0.0265129	6.32092	0.634881	0.718159
TICAM1	-0.026533	3.63249	0.823733	0.871769
JAGN1	-0.0265689	5.09643	0.733984	0.800904
SYNE1	-0.0266402	5.74815	0.679782	0.755855
CENPT	-0.0266584	6.15821	0.633229	0.717084
ZNF227	-0.0266876	4.30819	0.781169	0.83894
GAR1	-0.0267619	5.29418	0.763483	0.824689
ZNF586	-0.0267964	3.50037	0.822943	0.871303
KRTCAP3	-0.0268018	0.65898	0.936702	0.955854
PHACTR2P1	-0.026915	0.0478534	0.952249	0.966269
SHPK	-0.0269827	2.21489	0.894618	0.92492
CCDC188	-0.0270244	4.67855	0.747116	0.811958
TNIP1	-0.0270782	6.47303	0.630472	0.714428
TRNT1	-0.027081	4.95652	0.726788	0.795233
LINC00893	-0.0270844	-1.47838	0.969141	0.978664
IKZF2	-0.0271102	-0.79881	0.959702	0.971788
ZNF653	-0.0271165	3.34361	0.852323	0.893416
P4HTM	-0.0272343	5.61573	0.691517	0.765708
ZNF462	-0.0272737	5.57819	0.659653	0.738342
TLCD5	-0.0273669	4.89577	0.767467	0.827552
TACO1	-0.0273882	4.77988	0.779898	0.83799
DIS3L2	-0.0275471	5.16567	0.69039	0.764731
PABPC1	-0.0275796	9.71145	0.490485	0.585642
S100PBP	-0.0276274	5.70908	0.739603	0.805927
DTYMK	-0.0276809	6.537	0.623775	0.708642
TMEM184B	-0.0277058	6.46237	0.602034	0.690264
HMGB3P9	-0.0277354	-3.22985	0.977005	0.98403
PSMC6	-0.0278319	6.45458	0.599909	0.688282
SUCLG1	-0.0280096	3.45218	0.826633	0.874039
SNRPD3	-0.0280149	5.89321	0.634433	0.717932
UBE2E3	-0.0280232	6.099	0.6329	0.716805
TANC1	-0.028114	8.10443	0.452437	0.549044
ORC4	-0.0281603	5.09509	0.718506	0.788514
PLEKHH2	-0.0281691	6.24106	0.653521	0.73353
STRN	-0.028288	5.94839	0.626146	0.710406
GHDC	-0.02829	4.23594	0.751998	0.815715
MCPH1	-0.0282995	4.45357	0.755647	0.818903
FGFR1OP2	-0.0284635	5.58716	0.675471	0.751687
TBC1D9B	-0.0285771	8.08776	0.478632	0.574371
ATP2A2	-0.0286494	9.0885	0.37807	0.475166
ARL5A	-0.0287782	5.79475	0.627181	0.711302
SRXN1	-0.0288917	2.59893	0.868787	0.905545
DARS2	-0.0289755	5.61546	0.642685	0.724429
SMIM26	-0.0290235	2.90367	0.837859	0.88247
MIR6895	-0.0290372	-2.42203	0.970589	0.979671
RPL15P3	-0.029046	5.41378	0.668276	0.745639
NOTCH1	-0.0290783	9.58683	0.655731	0.735227
TMEM231P1	-0.0290806	0.54589	0.937912	0.956696
PLAAT3	-0.0291327	5.55978	0.651385	0.731871
ZNF700	-0.0293086	4.27525	0.747279	0.812085
LSAMP	-0.02931	7.08769	0.525144	0.619108
DDX19A	-0.0293167	4.61643	0.756458	0.819524
FUBP1	-0.0293823	7.86166	0.463251	0.559339
ZNF713	-0.029443	4.4734	0.732324	0.799585
PPID	-0.0294604	5.10127	0.713014	0.784419
RALY	-0.0295872	7.76591	0.524141	0.618178
NPAS3	-0.0296032	6.02846	0.61487	0.700693
MAK16	-0.029691	4.86719	0.694191	0.768041
MRTO4	-0.029734	6.46301	0.59911	0.687457
FUS	-0.0297478	9.55182	0.36466	0.461418
STX6	-0.0297584	6.88167	0.524828	0.618786
RNF145	-0.0298586	7.06916	0.542557	0.63511
SMG5	-0.0298636	7.81339	0.460761	0.557005
PER3	-0.029932	5.19859	0.668372	0.745698
CEP78	-0.0299511	6.36188	0.576364	0.666109
BCDIN3D-AS1	-0.0299588	0.737566	0.923127	0.946395
RPL34	-0.0299935	7.92481	0.531472	0.624956
UBAC1	-0.030308	5.9382	0.595842	0.684702
INVS	-0.0303228	4.64907	0.72267	0.79179
SFXN1	-0.0304523	7.09951	0.5086	0.602877
MHENCR	-0.030522	2.85207	0.845599	0.887772
DBF4B	-0.0305839	5.63957	0.655473	0.735044
INPP5J	-0.0305904	2.62572	0.85025	0.891736
GPHN	-0.0305984	4.96644	0.689744	0.764176
PGAM1P8	-0.0306588	-1.44778	0.958441	0.970794
PGGT1B	-0.0306635	5.30056	0.685447	0.76079
CARS	-0.0306839	3.90373	0.938896	0.957249
RPL13	-0.030765	9.91405	0.381526	0.478575
SDCCAG8	-0.0308042	0.896803	0.912073	0.938052
SLC2A4	-0.0310527	-2.45746	0.970695	0.979721
GPR75	-0.0312193	1.71267	0.886639	0.918968
ALAD	-0.03139	5.1638	0.669523	0.746646
ATP5F1C	-0.031481	6.84027	0.515197	0.609408
EPHX1	-0.0315025	5.96265	0.585727	0.675223
ZNF597	-0.0315223	4.04608	0.783418	0.840576
EYA3	-0.0317829	5.42748	0.646541	0.727685
CNOT11	-0.031819	5.80768	0.593358	0.682389
UBQLN4	-0.0318289	7.29234	0.469644	0.565971
ZCCHC9	-0.0319045	4.62801	0.711604	0.783166
CBL	-0.0319706	7.25978	0.457251	0.553764
RPL22	-0.032038	6.44054	0.80578	0.857366
ZNF613	-0.032065	2.64194	0.856196	0.896348
HEXD	-0.0320691	5.23674	0.680979	0.756944
PIGV	-0.0321924	3.34801	0.802411	0.854776
PPP1R15B	-0.0324545	6.68902	0.495262	0.590249
SMPD4	-0.0325741	6.81263	0.550835	0.642419
HAAO	-0.0325854	-3.3507	0.975072	0.982882
ANKLE1	-0.0326161	1.55413	0.902976	0.931381
SPATA46	-0.0326163	-0.451243	0.949356	0.964347
SEC16A	-0.0329217	7.58871	0.440414	0.536968
UQCRB	-0.0330008	6.53032	0.546408	0.638714
POLR2J3	-0.0330589	3.50138	0.798184	0.851318
SMARCAL1	-0.0330779	2.54606	0.854675	0.895241
ALS2	-0.0330823	6.07823	0.555166	0.646559
ZNF213-AS1	-0.0330974	4.18503	0.720295	0.789827
RPS11	-0.0331327	9.39005	0.341881	0.43802
SACM1L	-0.0331685	6.2458	0.54785	0.639808
RPL18A	-0.0332087	9.26576	0.561151	0.652391
PPP1R8	-0.0332722	6.20059	0.628829	0.712765
RPL22P1	-0.0332819	4.04879	0.761973	0.823571
LINC02210	-0.0333269	-1.64404	0.95636	0.969365
MFSD11	-0.033388	4.1521	0.72015	0.789769
ZNF431	-0.0336296	5.8005	0.613418	0.699484
SPIN1	-0.0336406	6.38766	0.508358	0.602632
ERCC6L2	-0.0338231	5.06508	0.645266	0.726499
ZNF552	-0.0339142	1.46164	0.892559	0.923341
DPYSL2	-0.0339343	7.68141	0.414212	0.511517
RCOR3	-0.0341244	5.49861	0.59512	0.684216
ZNF184	-0.0341653	3.75471	0.768351	0.828299
DOCK2	-0.034173	-2.92038	0.970513	0.979671
ANKRD36	-0.034229	4.72555	0.680699	0.756681
ZBTB7A	-0.0343368	6.3645	0.551981	0.643626
TTC31	-0.0343834	5.4953	0.601666	0.689934
ARFRP1	-0.034391	5.2371	0.650427	0.731078
GSPT1	-0.0347189	7.86717	0.385495	0.482751
BANF1	-0.0347222	7.15163	0.444867	0.541219
WNK1	-0.0348862	9.32148	0.273704	0.363905
KRT8P33	-0.0348973	0.190731	0.924021	0.94692
CPSF2	-0.0348995	6.8143	0.462136	0.558241
KIF21B	-0.0349126	1.87223	0.884043	0.917216
ZEB1-AS1	-0.0349567	3.44196	0.77252	0.831967
ZNF627	-0.0351075	4.31677	0.69899	0.772214
RC3H1	-0.0351514	5.25679	0.622375	0.707422
PWP1	-0.0351932	5.83361	0.553258	0.644777
CYP2A6	-0.0352116	-0.370997	0.941758	0.959041
CKLF-CMTM1	-0.0352702	-0.374118	0.93703	0.95602
ZNF813	-0.0353888	3.67994	0.768902	0.82879
CCDC174	-0.0355162	4.4024	0.696113	0.769726
PPIG	-0.0357171	6.77568	0.468465	0.564589
ATXN2	-0.0357612	6.28284	0.524835	0.618786
CSNK1E	-0.0361074	7.36206	0.417568	0.514861
SRBD1	-0.0362196	4.98495	0.651655	0.732079
NORAD	-0.0363118	8.52294	0.3233	0.41785
TOR1A	-0.036429	6.01927	0.529719	0.623486
BTRC	-0.0364962	5.70069	0.609894	0.69662
ERI3-IT1	-0.0365166	-0.338157	0.940615	0.958496
FOXD1	-0.036577	4.99704	0.766314	0.826769
SLC4A7	-0.0366296	7.43367	0.460958	0.557128
XRN1	-0.0368643	5.48808	0.577895	0.667524
CDK5RAP1	-0.0368809	5.04707	0.642368	0.724223
GTF2IP13	-0.0370045	3.71456	0.755819	0.819008
SUFU	-0.0370372	5.27635	0.605661	0.69312
UBA7	-0.0370799	4.19109	0.700503	0.773497
SNRPD2	-0.0371134	7.34983	0.762565	0.823992
RBBP4P5	-0.0371715	-3.53706	0.971837	0.980361
CETP	-0.0372016	-2.22013	0.95829	0.970698
MIR25	-0.0372394	1.30233	0.886215	0.918638
AKT2	-0.0373193	8.11549	0.350476	0.446594
ZBTB43	-0.0373336	4.68208	0.664467	0.742462
BORCS8	-0.037442	3.17436	0.779432	0.837644
UNC13B	-0.0377974	5.84252	0.563005	0.654109
GCNT1P1	-0.0378593	-2.90373	0.969111	0.978664
GALC	-0.0378655	4.50815	0.666016	0.743738
STK3	-0.037943	4.217	0.694797	0.768516
KTI12	-0.0380057	2.05137	0.852469	0.893416
MIR6784	-0.0381063	-3.16086	0.96751	0.977471
ABCD4	-0.0381288	6.6385	0.436874	0.533063
SH3GLB1	-0.0381719	6.65836	0.442532	0.53887
CD248	-0.038282	-2.31687	0.96182	0.973252
RPLP2	-0.0382937	8.8298	0.764625	0.82561
ANAPC5	-0.0384062	7.35705	0.380068	0.47709
PES1	-0.0384498	7.15081	0.403432	0.501059
PSMA7	-0.0386767	7.61514	0.374546	0.471557
GTF3A	-0.0388053	6.59672	0.493655	0.588779
YY1AP1	-0.0388629	5.58463	0.57856	0.668098
KIF13B	-0.0390257	6.02234	0.49039	0.585568
ZNF507	-0.0391996	5.65027	0.534692	0.627808
WDR73	-0.0392938	3.82504	0.703242	0.775766
RN7SL130P	-0.0394062	-1.33815	0.953975	0.967794
CACHD1	-0.0397609	4.78698	0.609016	0.696064
SH2D4A	-0.0397777	-0.362783	0.926703	0.94922
SRP14P2	-0.0398818	-1.46234	0.952121	0.966269
METTL2A	-0.0398959	5.11421	0.584633	0.674006
RPL30	-0.0399543	7.5681	0.431802	0.528396
LINC02166	-0.0400113	0.0659963	0.9236	0.946656
LIF	-0.0400713	4.78309	0.601206	0.689634
GRHPR	-0.0401627	6.87862	0.443894	0.540186
ACOT8	-0.040194	4.31955	0.672361	0.748902
MAIP1	-0.040209	3.69503	0.720259	0.789827
HIST1H3E	-0.0402189	3.40189	0.740883	0.80685
RNASEH2B-AS1	-0.0402624	0.196546	0.911658	0.937736
MAFA	-0.0402666	-2.08485	0.949124	0.964203
SENP2	-0.0403102	5.73672	0.524712	0.618725
WDR82	-0.0403442	7.90219	0.318664	0.413119
COPS5	-0.0404094	5.67937	0.521044	0.615109
ABT1	-0.0406097	4.79906	0.641149	0.723337
GOLT1B	-0.0407193	6.23897	0.530248	0.623813
NEIL2	-0.0407204	5.27788	0.639555	0.722129
TIGD6	-0.0407443	2.76423	0.804415	0.856316
AFG3L1P	-0.0407849	5.8616	0.480416	0.576154
CLIP4	-0.0408772	5.2874	0.548037	0.639843
PPP1CB	-0.0409222	7.90676	0.367241	0.464176
EIF4HP1	-0.0409531	2.97345	0.808052	0.85931
MAPRE1	-0.0409914	7.67664	0.317097	0.411364
HPCAL4	-0.0410567	-1.48341	0.936508	0.955769
PPP6C	-0.0411183	6.22557	0.45226	0.548906
RN7SL146P	-0.0412428	-2.11315	0.957102	0.96989
UQCRHL	-0.0412658	2.79661	0.805944	0.857488
CCDC167	-0.0413205	4.73937	0.665051	0.742915
UBE2SP1	-0.041426	0.827923	0.892231	0.923166
IFI27L1	-0.0414957	0.120132	0.975892	0.983308
DOK4	-0.0415016	5.18275	0.59617	0.684898
CDK5	-0.0416168	4.70919	0.633786	0.717481
BANP	-0.0418377	4.68569	0.689774	0.764176
AP1M1	-0.0418602	6.63667	0.389931	0.487218
FAM217A	-0.0418654	-0.482837	0.930231	0.95188
SEC24B	-0.0419667	5.97715	0.463271	0.559339
RNF38	-0.041977	6.20873	0.486133	0.581926
MEX3D	-0.0419793	6.4153	0.593352	0.682389
KDM4D	-0.0420532	1.01206	0.89079	0.922224
CBWD3	-0.0421355	2.34066	0.838129	0.882648
RPS2	-0.0421658	11.0245	0.762451	0.823933
LINC01535	-0.0421744	1.41872	0.874478	0.909861
GALNT12	-0.0422031	-0.0299375	0.920541	0.944748
CHERP	-0.0423711	6.63059	0.556105	0.647478
NPLOC4	-0.0425142	7.6672	0.307283	0.400607
RBIS	-0.0425299	3.51373	0.761844	0.823533
ZNF655	-0.0425611	6.99483	0.374499	0.471557
COL1A1	-0.0426305	3.27003	0.966349	0.976582
NUP214	-0.0426988	6.41273	0.416416	0.513695
NLRX1	-0.0427244	4.66362	0.61827	0.703815
LOC100130691	-0.0428906	1.1714	0.868234	0.905022
PYCR3	-0.0428942	-2.02962	0.949158	0.964203
COA6	-0.0429272	4.24313	0.66912	0.746294
SSB	-0.0429765	7.10644	0.373567	0.470775
GRSF1	-0.0432544	7.43138	0.318048	0.412413
ADORA2B	-0.0433254	3.27029	0.74906	0.813308
RPE	-0.0433691	5.94101	0.439717	0.536156
LIME1	-0.0433856	3.03133	0.756107	0.819269
TMEM161A	-0.0434231	5.36183	0.526599	0.620402
SAMM50	-0.0434426	5.59468	0.537025	0.630121
REXO2	-0.043591	4.94209	0.602239	0.69038
TWF1P1	-0.0435994	2.47153	0.830511	0.876867
UGCG	-0.0436211	4.9883	0.554236	0.645649
SERP1	-0.0436254	6.75348	0.38803	0.485401
ZNF746	-0.0436939	6.216	0.417963	0.515127
ZNF587B	-0.0439266	3.0346	0.755674	0.818903
KMT2D	-0.043948	8.22865	0.266783	0.356477
CUL4A	-0.0439751	7.20899	0.34346	0.439621
CCDC134	-0.0441442	3.13974	0.757885	0.820684
TRMT1L	-0.0441813	4.44785	0.62884	0.712765
CRBN	-0.0441948	4.86534	0.566857	0.657704
SYCE2	-0.0443675	1.09185	0.876422	0.911315
NODAL	-0.0444043	-0.968223	0.933226	0.953652
LZTR1	-0.0444515	4.99977	0.586695	0.676114
RRP1B	-0.0444567	7.13786	0.317463	0.411747
EID1	-0.0445207	8.19153	0.259628	0.348336
VPS35	-0.0445303	7.15168	0.338576	0.434362
TUBB8P1	-0.0445311	-1.62327	0.945499	0.961848
NAIF1	-0.0446224	3.64346	0.717843	0.788084
PGF	-0.0448932	-0.939982	0.936052	0.955528
ERC1	-0.0449034	7.18214	0.342819	0.439059
CC2D1A	-0.0450358	6.45942	0.441063	0.537484
TXNDC12	-0.0450476	3.68957	0.723293	0.792265
ABCC1	-0.0450961	3.90127	0.88351	0.917036
SLC25A3	-0.0451347	8.59178	0.211678	0.294302
ZNF345	-0.0452423	2.88949	0.777877	0.836336
ARHGEF26	-0.0452812	-3.13516	0.961996	0.973316
EIF3A	-0.0453363	8.78309	0.200874	0.2824
ARID2	-0.0453928	5.84369	0.440926	0.537464
LTC4S	-0.0456342	-0.240173	0.918783	0.943445
DAG1	-0.0457795	8.45264	0.217286	0.300607
CENPB	-0.045781	7.55757	0.327129	0.42214
EP300-AS1	-0.0457954	-0.691125	0.925456	0.948055
HAGH	-0.0458308	5.66232	0.492326	0.587377
ANKRD52	-0.0459026	7.96444	0.272407	0.362597
PRKD2	-0.045916	5.64673	0.499262	0.593835
CITED1	-0.0460612	2.66123	0.799593	0.85235
RIC8B	-0.0461507	4.99789	0.573278	0.66347
EBLN3P	-0.0461698	6.21398	0.432912	0.529419
SLC25A36	-0.0462165	7.04196	0.337992	0.433715
SRSF7	-0.0462383	7.59495	0.274668	0.364897
FAM72A	-0.0463289	2.81394	0.772579	0.831979
CDK12	-0.0464101	6.72419	0.322895	0.417482
ZC3H15	-0.0464495	6.51991	0.38596	0.483125
HNRNPDL	-0.0464822	9.04524	0.196521	0.276824
FAM172A	-0.04653	4.98412	0.605013	0.692674
TENM2	-0.0465312	-1.98019	0.946174	0.962353
CYTH1	-0.0465548	5.84743	0.454949	0.551477
NCAPG	-0.0465689	5.48801	0.477224	0.573276
GART	-0.0466227	6.91466	0.315592	0.409871
CNOT3	-0.0466279	3.40111	0.923025	0.946368
POLR3E	-0.0466803	5.95453	0.445832	0.542221
ANAPC1	-0.0466936	6.4426	0.428145	0.525106
DDX55	-0.0467779	5.73798	0.459361	0.555777
MOB4	-0.0468258	4.35617	0.651639	0.732079
DHX8	-0.0469395	6.42901	0.385715	0.482888
TCEA1P2	-0.0469666	3.06295	0.961417	0.972916
KIF9	-0.0470139	2.84238	0.76151	0.823377
C12orf45	-0.0470256	5.71188	0.486489	0.582151
VPS39	-0.0471015	6.49073	0.353755	0.44998
ZNF287	-0.0471308	3.99611	0.654991	0.734829
ZNF260	-0.0472251	5.84382	0.476957	0.573074
MRPS2	-0.0472777	5.51789	0.506277	0.600739
CLHC1	-0.0472893	3.71006	0.72474	0.79355
GNG11	-0.0473331	6.20733	0.40446	0.502048
TMEM147	-0.0474117	5.91102	0.422516	0.519646
ESS2	-0.0474522	4.86419	0.578585	0.668098
ATP6V0E2-AS1	-0.0474548	3.6454	0.673693	0.750237
PELP1	-0.0475139	6.9247	0.307496	0.400825
SCART1	-0.0475286	2.08747	0.797273	0.85066
ZNF521	-0.0476619	4.83088	0.560456	0.651757
CASP7	-0.0477817	5.96067	0.415351	0.512672
PPDPF	-0.0478395	7.16171	0.628548	0.712666
NAA40	-0.0480092	6.29265	0.373573	0.470775
BET1L	-0.0480667	5.35724	0.489635	0.584788
TESK1	-0.0481476	5.46791	0.524538	0.618562
DCXR	-0.0482924	6.05121	0.443469	0.539745
CARM1	-0.0483431	6.79779	0.552374	0.643997
DNAJC5	-0.048354	7.056	0.306998	0.400296
CYFIP1	-0.0483763	7.01908	0.289963	0.381839
COMMD4	-0.0483857	6.00584	0.396594	0.494123
ARNT	-0.0484066	5.61091	0.435907	0.532258
PSMD9	-0.0484818	3.22182	0.72976	0.797719
NOM1	-0.048518	6.48979	0.382607	0.479654
KCTD21	-0.0485716	2.76747	0.776106	0.834897
MTCH1	-0.0485935	7.74717	0.244626	0.331499
EPHA1	-0.0486321	1.05382	0.865456	0.903103
LPCAT4	-0.048902	6.15027	0.374183	0.471236
KLHL23	-0.0489931	5.81451	0.433737	0.530129
SLC25A26	-0.0491309	3.54678	0.716468	0.787072
RNF26	-0.0491933	5.2967	0.494856	0.589807
GNG2	-0.049202	6.00708	0.394298	0.491824
TRRAP	-0.0492514	8.10897	0.224097	0.308507
KLC1	-0.0493421	6.63085	0.394444	0.491971
DCST2	-0.0493508	-0.443525	0.917978	0.942919
DYNC1LI1	-0.0495829	5.64042	0.433399	0.529865
USF2	-0.0496936	6.93639	0.321553	0.416118
GNB2	-0.0497399	8.76814	0.201842	0.283441
NEFH	-0.0498009	-1.78078	0.941247	0.95869
KIAA2013	-0.049818	6.31885	0.371174	0.468159
SND1	-0.0499265	7.96153	0.27407	0.364289
B9D1	-0.0499394	4.36569	0.568999	0.659616
PEX11B	-0.0499557	4.37712	0.595031	0.684178
GRN	-0.0499773	7.23777	0.327805	0.422761
SLC38A9	-0.0499838	3.69858	0.652665	0.732987
METTL9	-0.0500215	7.09424	0.290778	0.382681
CPSF7	-0.0500529	7.36028	0.257686	0.346091
SLC39A11	-0.0500558	3.3148	0.702285	0.774923
EGLN1	-0.0501022	4.51345	0.577073	0.666751
MRPL30	-0.0502581	5.78862	0.543313	0.635696
ZMAT3	-0.0503027	6.69092	0.328491	0.42352
EP300	-0.0504393	7.2967	0.270434	0.360607
SMAP2	-0.0505215	5.8432	0.433372	0.529865
NUMA1	-0.0507541	7.84014	0.240868	0.327288
MTRF1L	-0.0507682	4.86965	0.515603	0.609722
PDZRN3	-0.0508155	2.18919	0.793382	0.848018
SART3	-0.0508846	6.58624	0.316349	0.410639
KDM8	-0.0509124	2.24771	0.799356	0.852186
PSMA3-AS1	-0.0509153	5.9881	0.383716	0.480766
VPS26B	-0.0509385	6.41956	0.345835	0.441976
TRAPPC4	-0.0509958	5.00212	0.484442	0.580421
TXNP6	-0.0510631	-2.80096	0.948406	0.963721
AGTRAP	-0.051104	3.93994	0.611897	0.698116
FOSL1	-0.0511538	5.44118	0.445524	0.541905
MCU	-0.0511641	4.4316	0.573189	0.663435
ELP6	-0.0511881	5.10581	0.49814	0.592802
ATL1	-0.0512216	4.31903	0.609744	0.696529
APEX1	-0.0513459	8.36218	0.1694	0.244283
ANGPTL8	-0.0513552	-1.73462	0.93096	0.952232
UBAC2	-0.0514139	5.89746	0.374885	0.47188
MAGOHB	-0.0514336	5.71016	0.478555	0.574371
SRPRA	-0.0514828	7.14448	0.279588	0.370395
NAA35	-0.0515696	5.65437	0.41357	0.510947
LINC00339	-0.0516054	1.90874	0.81576	0.865176
EIF4A2	-0.0517124	8.5439	0.185546	0.26395
PPP4R2	-0.0517509	6.56066	0.290182	0.381982
FRS3	-0.0517554	3.05187	0.725394	0.794111
INTS10	-0.0518779	6.43193	0.308254	0.401632
DIS3	-0.0520214	6.22143	0.325059	0.419812
SIAH1	-0.0521651	3.64363	0.667211	0.744785
MLLT1	-0.0521727	7.38709	0.281333	0.372452
LEPROT	-0.052284	5.98536	0.375131	0.472094
CLUAP1	-0.0523756	4.80807	0.501086	0.595596
CHTF18	-0.05245	6.8032	0.338319	0.434078
ZNF792	-0.0526036	1.8712	0.811031	0.861686
NARF	-0.0527014	6.68963	0.277442	0.368085
ELP3	-0.0527495	5.55701	0.422426	0.519615
HEATR3	-0.0527518	5.15405	0.570105	0.660679
GSKIP	-0.0527534	4.61514	0.564122	0.655144
NEMP2	-0.0529197	3.89132	0.637864	0.720876
CELSR2	-0.0529915	8.53621	0.178616	0.255452
YTHDF3	-0.0529957	6.42257	0.336428	0.432181
PPFIBP1	-0.0531329	7.17122	0.264562	0.354009
CRIP2	-0.0532417	7.78283	0.286996	0.378679
TRIP4	-0.0535045	4.34293	0.558858	0.650248
UBFD1	-0.0536044	7.26486	0.244228	0.331102
CELF1	-0.053698	8.03528	0.16796	0.242649
PLEKHO2	-0.0537504	4.96435	0.46331	0.559347
ORMDL1	-0.0538488	5.95438	0.500513	0.594998
FLYWCH1	-0.0539902	6.04229	0.335009	0.43057
PMAIP1	-0.0540441	-0.1107	0.894904	0.925105
SFPQ	-0.0540556	9.49144	0.0949577	0.14878
GPBP1	-0.0542943	7.02254	0.225851	0.310576
ZNF664	-0.0543954	8.24374	0.175152	0.251225
UBXN8	-0.0545629	3.91472	0.598597	0.687095
BTF3	-0.0548523	8.50884	0.289765	0.381607
TVP23A	-0.0548569	-0.0393837	0.901955	0.930832
MAN1A2	-0.0549759	6.50574	0.291973	0.383889
UGGT2	-0.0550414	5.85594	0.378793	0.475789
GARS-DT	-0.0551233	6.19333	0.35933	0.455968
TMEM160	-0.0551604	4.74027	0.526385	0.620361
DCTN2	-0.0552195	7.18288	0.234371	0.320113
PLLP	-0.0552314	4.84887	0.478502	0.574371
HIRIP3	-0.0554128	5.26598	0.48191	0.577687
CRK	-0.0554148	4.11335	0.745132	0.810467
PWWP3A	-0.055448	6.03885	0.335044	0.43057
CCDC107	-0.0556276	2.62821	0.743235	0.808803
MON1A	-0.0556475	4.37608	0.539235	0.632091
RPS27A	-0.0556475	8.62886	0.187898	0.266641
ARRDC3	-0.0562079	5.90223	0.362764	0.459521
DCAKD	-0.0562892	6.07243	0.311746	0.40527
ZCCHC3	-0.0563649	5.93119	0.347559	0.443625
ZNF891	-0.0564209	4.74911	0.475614	0.571845
AXIN1	-0.0566534	5.86851	0.395376	0.492886
ATP5PD	-0.0567655	5.61263	0.438633	0.535059
ARID4A	-0.056809	5.66561	0.38587	0.483047
NCBP1	-0.0569329	6.5527	0.260377	0.349179
COG8	-0.0572282	4.4529	0.509141	0.603396
LONP2	-0.0574395	6.47129	0.255316	0.343401
NPIPB13	-0.0575185	-0.366171	0.899547	0.928744
DLAT	-0.0575396	6.26897	0.32309	0.41761
BCAM	-0.0575759	5.76403	0.403789	0.501431
PSMD11	-0.0576522	7.29977	0.181079	0.258379
G6PD	-0.057761	7.7568	0.169891	0.244829
SPTBN1	-0.05781	8.2482	0.12576	0.189312
LINC01547	-0.0578273	1.09087	0.842017	0.885275
PPM1M	-0.0578341	3.42644	0.65654	0.735759
SET	-0.0578839	9.40426	0.0958115	0.149982
DRC3	-0.0579001	1.5429	0.831487	0.877515
WDR92	-0.0579177	3.42814	0.664449	0.742462
MAP1S	-0.05823	5.82303	0.357658	0.454245
PCYT1A	-0.0584203	6.18852	0.287846	0.37957
SEMA6A-AS2	-0.0584534	-0.412913	0.895467	0.925467
NIN	-0.0585184	7.19113	0.191177	0.27056
PHETA1	-0.0586173	4.86836	0.458912	0.555467
LRRC47	-0.058635	6.01872	0.320346	0.414774
CYP19A1	-0.0587212	-1.63882	0.931453	0.952481
ERP29	-0.058754	6.48416	0.612381	0.698623
SGPL1	-0.0589432	6.75166	0.204745	0.286729
VPS13B	-0.0589823	5.88006	0.312807	0.406528
NDUFA2	-0.0589921	4.63856	0.513055	0.607288
ZC3H7B	-0.0590735	7.99073	0.169977	0.244891
CLP1	-0.0591111	3.72036	0.624424	0.709033
EIF4ENIF1	-0.0597042	5.48831	0.381955	0.478975
FCF1	-0.0597293	5.78596	0.344014	0.439973
ARL14EP	-0.0598515	4.87015	0.478533	0.574371
ADIPOR1	-0.059928	6.57466	0.235525	0.321252
RPS29	-0.059948	7.37085	0.748628	0.813093
ADRM1	-0.0600431	6.07363	0.328197	0.423172
ZSCAN18	-0.0601183	5.39951	0.388736	0.486004
FAM168B	-0.0601404	8.04665	0.124698	0.188073
TBPL1	-0.0601849	3.94039	0.59055	0.67988
ZNF555	-0.0602792	3.10189	0.671508	0.74813
ZC3H13	-0.0603172	6.82158	0.213988	0.29699
POLR2A	-0.0603782	8.44491	0.118012	0.179273
YARS2	-0.0603808	3.95917	0.5939	0.682968
RUBCN	-0.0605054	4.43494	0.482249	0.577994
ZHX3	-0.0607033	5.6421	0.362723	0.459521
MAPKAP1	-0.0607091	6.50736	0.222965	0.307216
TMEM115	-0.0607725	5.29715	0.424017	0.521263
ZNF738	-0.0608938	5.30305	0.384559	0.481648
NFIC	-0.0609084	8.12252	0.192336	0.27196
SLC4A1AP	-0.0609131	5.10181	0.435263	0.531621
ZNF789	-0.0610748	4.85929	0.415963	0.51321
CGREF1	-0.0611131	3.21371	0.673763	0.750267
MYH10	-0.0612241	8.12097	0.111951	0.171537
MICALL2	-0.0612641	7.43413	0.185945	0.264474
IQCJ-SCHIP1	-0.0612919	3.8663	0.579914	0.669276
DIDO1	-0.061321	7.11711	0.176473	0.252887
BCRP3	-0.0613822	-2.59112	0.948803	0.964067
TMEM59	-0.0613885	6.49389	0.211195	0.29389
SYVN1	-0.0613928	5.94088	0.313859	0.407711
TLE1	-0.0614029	7.6338	0.178107	0.254872
MT1X	-0.0614073	0.899881	0.866996	0.904166
CPOX	-0.0614648	5.30641	0.374037	0.471119
DNM1L	-0.0615148	6.94199	0.207662	0.289905
TRMU	-0.0615299	6.48313	0.232086	0.317441
SPG21	-0.0615494	6.60378	0.213234	0.29611
ANKRD11	-0.0616639	8.02395	0.132892	0.19839
UBE2B	-0.0618214	5.34452	0.394949	0.492495
ENO3	-0.0621172	3.48212	0.613706	0.699721
AP5M1	-0.0621531	5.78413	0.338725	0.434521
UBE2Q2P2	-0.0622405	1.07965	0.84567	0.887778
SMARCA5	-0.0623125	7.73844	0.146368	0.215928
ZNF839	-0.0624062	4.19846	0.538398	0.631305
PAFAH1B2	-0.062429	7.31256	0.178299	0.25504
SELENOF	-0.062519	6.57542	0.230484	0.315598
NAP1L4P1	-0.0626355	-0.312154	0.896335	0.926198
AMMECR1L	-0.062678	6.06711	0.285258	0.3767
NIPBL	-0.0628345	6.56067	0.231668	0.316994
AP3M1	-0.0628442	6.74535	0.236321	0.322067
ZNF337-AS1	-0.0629173	2.68396	0.70165	0.774419
SURF4	-0.0630015	8.1415	0.141841	0.21016
ZNF330	-0.0630057	4.93356	0.425646	0.522853
KCTD17	-0.0630114	5.66565	0.347619	0.443669
RPL32P3	-0.0630674	4.12736	0.543829	0.636085
MLLT10	-0.0634607	5.69674	0.327786	0.422761
EPN2-AS1	-0.0635274	-1.43895	0.908828	0.935823
FBXO21	-0.063552	6.68347	0.188476	0.267329
ERLEC1	-0.0635682	5.75489	0.303782	0.396729
RILPL1	-0.0636798	5.17964	0.381678	0.478697
PPME1	-0.0637026	6.63983	0.19533	0.275454
TPD52	-0.0637376	5.16557	0.403596	0.501227
MRPL58	-0.0638743	4.82128	0.456242	0.552658
ZNF432	-0.0638835	4.44777	0.475489	0.571767
ACTN4	-0.0639979	9.16969	0.11387	0.173971
RTN3P1	-0.0641219	0.953038	0.832988	0.878673
PATL1	-0.0641704	6.38461	0.228097	0.313045
SUB1P3	-0.06419	-2.17778	0.930498	0.951894
ZNF385A	-0.0642003	4.70272	0.496886	0.59182
RIMKLBP2	-0.06435	-0.408793	0.886157	0.918632
STK4	-0.0643686	6.21002	0.238541	0.324736
RNF165	-0.0643977	5.27809	0.351992	0.448295
XRCC6	-0.0646546	8.88427	0.0738741	0.119698
CTNNBL1	-0.0646693	5.59292	0.352031	0.448311
PAFAH1B1	-0.0647263	7.74916	0.128349	0.192418
COPS7B	-0.0648967	5.92502	0.262088	0.351121
CCDC9	-0.0649023	4.73325	0.500346	0.59484
ADNP2	-0.064906	6.38495	0.236079	0.321787
MX1	-0.0649636	1.40075	0.815235	0.864831
RPL32	-0.065117	9.09273	0.495866	0.590889
TMEM201	-0.0652608	6.44241	0.263625	0.352909
LINC02818	-0.0654218	-2.59935	0.931532	0.952481
WDR70	-0.0655302	4.83624	0.399554	0.497096
ZNF776	-0.0656792	4.69908	0.421934	0.519138
PREP	-0.0657214	5.4733	0.321358	0.415928
CSTB	-0.0657776	5.93237	0.331047	0.426404
ZBTB5	-0.0657916	5.06571	0.367054	0.464007
LINC00240	-0.0658547	-0.435981	0.87862	0.91314
KHDRBS1	-0.0659116	8.23842	0.108776	0.167439
THAP5	-0.0661514	5.30842	0.378262	0.475269
LINC01355	-0.0662223	3.79651	0.546535	0.638809
ADCY9	-0.0662374	5.21195	0.348655	0.444729
TMX2	-0.0663822	6.36416	0.228406	0.313296
IQCK	-0.0664867	2.80608	0.67889	0.755123
BUD23	-0.0664901	7.22107	0.144137	0.213089
DTD1	-0.0666125	4.66515	0.431739	0.528357
RNPS1	-0.0666384	8.31865	0.0917235	0.144429
ANKRD28	-0.066644	6.46732	0.187533	0.266232
DPF2	-0.066646	6.55232	0.181447	0.258776
GNL2	-0.0666894	6.46901	0.199057	0.280119
NDUFB7	-0.0667078	5.99438	0.664291	0.742427
PLAC9	-0.0668642	2.91602	0.619161	0.704414
NT5C3B	-0.0670568	6.42264	0.194298	0.274355
ZNF202	-0.0671263	5.08194	0.371725	0.468752
COX6B1	-0.0671636	6.29722	0.313545	0.407334
PPP1R12A	-0.067195	6.36248	0.223055	0.307291
RPL14	-0.0671995	9.08545	0.235868	0.321576
SAMD4B	-0.0673187	7.57909	0.125202	0.188661
DPF3	-0.0674232	5.68014	0.299628	0.392563
LINC01239	-0.0674322	2.43436	0.700261	0.773292
RBM18	-0.0674978	5.06423	0.38636	0.483556
OPN3	-0.0675015	1.90331	0.74738	0.812144
SLC35A4	-0.067581	6.79794	0.157028	0.229159
MRPL27	-0.0676728	5.0248	0.382956	0.480022
LOC100419643	-0.0677323	-1.34386	0.905463	0.933126
PDIA6	-0.067851	8.16781	0.0866634	0.137509
TBCE	-0.0682197	2.17282	0.745973	0.811072
MIR4648	-0.0682958	-3.03532	0.947584	0.963055
ZNF517	-0.068305	3.8723	0.560971	0.652226
HSPA8	-0.0683185	10.6925	0.0176356	0.0336585
RPL21	-0.0683316	8.52778	0.297874	0.39048
SNRNP40	-0.0684725	6.12131	0.207656	0.289905
GAS2L1	-0.0685148	5.02175	0.389308	0.486579
DNAJC18	-0.0685257	5.34793	0.317002	0.411271
TBC1D5	-0.0687453	6.58867	0.177255	0.253839
RANBP3	-0.068766	6.66693	0.218445	0.30197
SLC40A1	-0.0687896	3.24048	0.565838	0.656742
FCF1P11	-0.0688551	-1.98458	0.92358	0.946656
FLVCR1	-0.0688809	5.51648	0.308675	0.402
RNF103	-0.0689117	4.43861	0.417469	0.514775
IL18BP	-0.0690619	3.92708	0.509829	0.603963
SPPL2B	-0.0690792	6.77224	0.147592	0.217401
GLTP	-0.0691131	5.71787	0.285091	0.376509
OGA	-0.0691401	7.75343	0.118239	0.179571
SNAP47	-0.0691431	5.2288	0.377741	0.474787
DCP2	-0.0694747	6.83159	0.19451	0.274565
DDX6	-0.0694825	7.80663	0.126681	0.190542
PPP6R3	-0.0695981	7.19218	0.134675	0.200741
CHD3	-0.0696035	5.9906	0.228167	0.313102
HSPA5	-0.0696218	9.14965	0.0349551	0.0619969
MFSD3	-0.0696796	4.27773	0.435888	0.532258
CITED4	-0.0697342	2.91692	0.686209	0.761344
NR1D2	-0.0698237	6.2201	0.216609	0.299886
RNF13	-0.0698535	5.57011	0.28329	0.3747
GFM1	-0.0698822	5.77636	0.250363	0.337969
IKBKB	-0.0700704	6.684	0.148389	0.218354
MIR100HG	-0.0701011	6.39578	0.237114	0.322996
ANKRD26	-0.0701772	4.96257	0.392888	0.490242
ARF4	-0.0702149	7.50082	0.125339	0.188835
BSG	-0.0702503	9.62063	0.263259	0.352501
CBWD6	-0.070292	2.04244	0.762699	0.824047
TAB2	-0.0703016	6.40542	0.194739	0.274776
TTI1	-0.0703944	5.52834	0.28348	0.374837
CTSK	-0.0704522	2.36639	0.703382	0.775838
YPEL5	-0.0705976	5.09826	0.331107	0.426449
ZDHHC21	-0.0706559	6.00037	0.244431	0.331326
SPCS1	-0.0707535	5.86784	0.282735	0.374108
CEBPZ	-0.0707549	5.50361	0.284392	0.375765
CCDC130	-0.0707952	5.92319	0.229438	0.314378
LOC100420839	-0.0709883	-2.73536	0.927102	0.949517
TSPAN17	-0.0710897	6.3678	0.18041	0.257615
RBM33	-0.0711671	7.24088	0.109085	0.167766
PRKD3	-0.0712234	6.41156	0.17679	0.253256
CCDC157	-0.0713104	1.86621	0.729416	0.797413
SIRT5	-0.0713597	3.49831	0.565682	0.656648
SATB2	-0.0713665	6.65599	0.153604	0.224884
TCTN2	-0.071396	4.65645	0.420805	0.518079
SETD1A	-0.0714405	6.64352	0.16869	0.243541
KRI1	-0.0715263	6.35693	0.196256	0.276557
DDHD2	-0.0716301	6.31191	0.182803	0.260427
ZFP36L1	-0.0717375	7.252	0.136373	0.202906
FZR1	-0.0717699	6.53999	0.19092	0.270327
SLX4IP	-0.0718389	3.50151	0.595711	0.684687
COCH	-0.0719185	0.133366	0.864879	0.902772
TBCEL	-0.0719455	4.28329	0.448762	0.545233
COPS9	-0.0719949	4.78225	0.38125	0.478332
ZNF140	-0.0720034	4.1231	0.463223	0.559339
KMT2C	-0.0720112	7.4002	0.124406	0.18769
C8orf44-SGK3	-0.0720549	3.58449	0.543293	0.635696
AVL9	-0.0721128	7.14099	0.151813	0.222656
RPS6	-0.0722208	9.82544	0.319747	0.414183
CEP104	-0.0723079	5.49472	0.286836	0.378525
SNORD53B	-0.0723882	-3.30771	0.932473	0.953107
IFI16	-0.072394	6.7258	0.260285	0.349083
ATF7IP	-0.0724698	7.51506	0.0996148	0.155167
RO60	-0.0725081	6.28863	0.18185	0.259265
EIF4EP2	-0.0725325	3.90836	0.517546	0.61177
ZDHHC6	-0.0727477	5.68849	0.255306	0.343401
ASXL2	-0.0729596	6.33948	0.189661	0.268791
TMEM168	-0.0730209	5.92489	0.236675	0.3225
UNK	-0.0730397	6.50126	0.166971	0.241485
SEPTIN2	-0.0730755	9.5209	0.0391637	0.0684714
ZNF717	-0.0732165	3.27667	0.609494	0.696476
RAB5A	-0.0734079	6.27494	0.165488	0.239617
ESYT1	-0.0734534	6.86217	0.162904	0.236387
RABL6	-0.073609	7.7208	0.11434	0.174565
TMEM123	-0.0736781	7.77234	0.0989444	0.154233
PGBD4	-0.0738068	3.27341	0.553297	0.644777
PRKAB1	-0.074042	5.41688	0.305097	0.398281
POLR3G	-0.0740562	4.31667	0.414884	0.512169
RHOXF1P3	-0.0740905	-3.02557	0.942482	0.959642
C16orf87	-0.0741278	4.67409	0.409989	0.507533
SPAG9	-0.0741413	8.20016	0.0579935	0.097195
STAG3L5P-PVRIG2P-PILRB	-0.0741646	-0.693117	0.86638	0.903795
ARHGEF25	-0.0741794	4.45613	0.421055	0.518276
DCTN1-AS1	-0.074196	-2.71232	0.930604	0.951924
RBM48	-0.0746125	4.58935	0.431995	0.528485
TMCO1	-0.0747208	6.44903	0.159331	0.231997
EXOC8	-0.0747905	4.30668	0.407103	0.504644
EVL	-0.0748463	7.03193	0.118814	0.180334
TNK2-AS1	-0.0749763	0.00684459	0.85491	0.895379
AHCY	-0.0750236	7.73552	0.094178	0.147732
RBM28	-0.0750443	6.80559	0.113473	0.17344
SBNO1-AS1	-0.0750779	1.71417	0.732041	0.799427
TMEM98	-0.0751934	5.78048	0.242709	0.32944
GNRHR2	-0.0753581	0.926595	0.804571	0.856342
KCTD5	-0.0753894	6.01648	0.202046	0.283682
MOB3A	-0.0754231	5.82812	0.218333	0.30184
ATP5MG	-0.0754381	3.99541	0.539738	0.632535
SOX4	-0.0754539	7.83901	0.0689963	0.112826
GYG2	-0.0755655	4.45673	0.397405	0.494918
LSM7	-0.0758536	6.71817	0.475644	0.571845
C22orf39	-0.0758872	5.07101	0.309414	0.402902
HOOK3	-0.0759142	6.81703	0.245822	0.33277
FLOT2	-0.0759687	7.91131	0.0783978	0.125994
ADAMTSL4	-0.0760382	2.27265	0.68531	0.760687
SPA17	-0.0760573	2.81426	0.629391	0.713342
PPP2R5E	-0.0761399	6.57076	0.130911	0.195786
METTL8	-0.0762072	5.4012	0.274682	0.364897
HM13-IT1	-0.0764587	-0.0761505	0.862144	0.900913
SNRPA	-0.076595	6.64994	0.201426	0.28297
ILF2	-0.0767013	8.09997	0.0556325	0.0936809
NOP2	-0.076708	2.50702	0.670512	0.747606
DGCR2	-0.0767593	7.11895	0.13851	0.205734
ETF1	-0.0768502	7.3103	0.0981697	0.153163
EMSY	-0.0768938	5.61274	0.217468	0.300763
FCHSD1	-0.0769055	4.96826	0.300172	0.393078
LOC100505502	-0.076925	-0.159602	0.860634	0.899747
TNKS	-0.077056	6.9783	0.0971347	0.15178
TMEM222	-0.0772647	5.60708	0.251659	0.339428
SOX21	-0.0772732	7.07939	0.136141	0.202597
ASB1	-0.0773227	6.61791	0.126954	0.190838
MTND2P28	-0.0773314	7.27075	0.47717	0.573251
MED22	-0.0773912	6.20265	0.196511	0.276824
TXNDC17	-0.0774476	4.993	0.309643	0.403109
CNOT4	-0.0774552	5.44167	0.254228	0.342178
SMIM4	-0.0774733	3.71853	0.542657	0.635184
TCP1	-0.0775832	7.79013	0.0603285	0.100546
MAFK	-0.0775954	3.78778	0.511947	0.606183
NACAD	-0.0776508	5.67246	0.203686	0.285545
FBXL14	-0.0777381	5.89704	0.431333	0.528233
TPM2	-0.0778138	5.79478	0.255807	0.343901
RABEP2	-0.0778264	5.04211	0.315667	0.409937
NR2F6	-0.0778697	6.03663	0.557213	0.648638
NDUFB4	-0.0778769	6.0673	0.242652	0.329403
ALG3	-0.0779251	5.3683	0.312995	0.406711
RPS6KB2	-0.0779306	4.97573	0.31973	0.414183
ATIC	-0.0779392	6.83392	0.139621	0.207224
KNOP1	-0.0780849	5.30876	0.29907	0.39193
ALG10	-0.0782059	2.48852	0.685534	0.76079
YTHDF2	-0.0785721	7.29537	0.0752908	0.121664
HSD17B14	-0.0786563	0.674748	0.808123	0.859333
LRRC75B	-0.07867	4.13256	0.405956	0.503546
MRTFB	-0.0786718	6.32982	0.135519	0.201756
GFM2	-0.0787995	5.4049	0.25423	0.342178
TMEM126A	-0.0788483	3.88546	0.441085	0.537484
NDUFB6	-0.0788795	5.06457	0.300823	0.393722
RNF10	-0.0789453	7.4064	0.0743369	0.120336
CICP16	-0.0792445	0.362434	0.833486	0.879144
CFDP1	-0.0794187	5.68417	0.220702	0.304678
TCERG1	-0.0794659	7.43581	0.083601	0.133161
SBNO1	-0.079476	6.29169	0.14613	0.215613
CFAP61	-0.079497	-1.66041	0.895846	0.925749
PYY2	-0.079557	-1.64022	0.899886	0.928983
FDXR	-0.079589	5.52798	0.244431	0.331326
ZFPM1	-0.0797117	4.21492	0.494504	0.589468
RNU6-1315P	-0.0797401	-3.39653	0.939537	0.957735
ZNF212	-0.0798658	4.6956	0.396842	0.494359
ZNF875	-0.0798961	5.59257	0.222612	0.306753
BGLAP	-0.0798964	-1.71447	0.898751	0.928088
MADD	-0.0799715	6.62642	0.121012	0.183206
TMEM68	-0.0800849	5.09379	0.257609	0.346029
CLSTN1	-0.0801244	8.35733	0.0414755	0.0720779
CDPF1	-0.0801513	3.31105	0.571764	0.662159
ZNF571	-0.0802175	2.6115	0.642532	0.724314
ZNF471	-0.0803023	4.18642	0.435755	0.532146
GDAP1	-0.0804498	5.07861	0.2729	0.363086
ARV1	-0.0804574	3.68349	0.469919	0.566224
MROH1	-0.0805258	5.36657	0.244635	0.331499
LINC01762	-0.0805388	-3.03233	0.93206	0.952797
SDCBP2-AS1	-0.0805878	2.5817	0.620865	0.705891
MYSM1	-0.0806177	6.48719	0.175581	0.251795
RAI1	-0.0806564	6.75218	0.158689	0.231218
VAC14-AS1	-0.080659	1.51635	0.754599	0.817895
INPP5B	-0.0807101	4.24588	0.401023	0.498503
GOLIM4	-0.0807174	7.56497	0.0633285	0.104887
SLC38A3	-0.0807239	5.18463	0.253478	0.341404
ZNF652	-0.0807261	4.05838	0.422442	0.519615
SOX2	-0.0807281	9.3483	0.183028	0.260709
EXOC5	-0.0808644	7.16017	0.0792106	0.127147
PITPNC1	-0.0809534	5.34806	0.271915	0.362165
ATG3	-0.0809914	5.22594	0.258101	0.346583
PLAAT4	-0.0810086	0.489125	0.816996	0.86617
CALR	-0.0810558	9.60502	0.0118248	0.0234151
QTRT2	-0.0811012	5.64867	0.208365	0.290696
RNU7-57P	-0.081133	-0.632626	0.860588	0.899747
AKAP8	-0.0812154	6.0283	0.157581	0.229815
ZCCHC24	-0.0812783	7.87504	0.0667638	0.109597
PPIE	-0.0813158	5.81818	0.203041	0.284848
CYB5B	-0.0813767	6.8911	0.0885573	0.140015
FTH1P16	-0.0814895	-3.05322	0.943454	0.960339
HS1BP3-IT1	-0.0815112	-3.63108	0.939227	0.957475
ZNF43	-0.081537	4.00598	0.458135	0.554641
EPB41L4A-AS1	-0.0815444	3.67926	0.49399	0.589057
THUMPD3	-0.0815535	5.49931	0.205726	0.287723
PNMA6B	-0.0816199	-2.32719	0.91103	0.937257
ANKAR	-0.0818523	1.32668	0.766122	0.826726
IL23A	-0.0818868	-1.17378	0.883774	0.917203
HLA-T	-0.0821113	-3.50266	0.937165	0.956103
BCAP29	-0.0822834	6.34494	0.13676	0.203395
GPD1	-0.0824937	-0.0322567	0.831893	0.877731
TDP2	-0.0826153	5.24699	0.271318	0.361536
CCT3	-0.0826738	8.70524	0.0208622	0.0392605
ATPAF2	-0.0826739	3.83792	0.427122	0.52411
ZFP62	-0.0827634	4.95803	0.279394	0.370195
PRRC2B	-0.0827988	9.01204	0.0269188	0.0492143
RPL7A	-0.0828026	9.97949	0.0111742	0.022262
VTI1B	-0.0828047	6.15517	0.168871	0.243742
SNX6P1	-0.0828553	-2.46384	0.922119	0.945584
MAP3K4	-0.0828985	6.65674	0.0917819	0.144495
RHOG	-0.0830646	4.82093	0.32936	0.424451
SUZ12P1	-0.0831806	4.64393	0.310984	0.40441
CARD8	-0.0832085	5.53268	0.209501	0.291907
CRYGA	-0.0832488	-2.84249	0.935081	0.954761
TPRKB	-0.0834958	4.21109	0.425574	0.522839
P4HA3	-0.0835193	-0.024494	0.83544	0.880617
ZNF394	-0.083703	5.1316	0.235563	0.321261
ZNF362	-0.0837766	6.28182	0.178563	0.255397
RHBDD2	-0.0837802	7.43612	0.0881584	0.139486
RHPN1	-0.0838589	7.03153	0.101325	0.157519
BMS1P7	-0.0838626	-1.93864	0.908737	0.935823
PTENP1	-0.0840405	-0.384434	0.852992	0.893693
EIF4E	-0.0840747	6.61547	0.113125	0.172997
TTI2	-0.0841171	3.71763	0.458244	0.554735
SPATA5	-0.0841706	4.47448	0.330822	0.426177
XPO6	-0.0843041	7.58536	0.0425678	0.0737622
GDPD3	-0.0843477	1.759	0.708221	0.780085
TMPPE	-0.084657	1.78048	0.747917	0.812626
DRAXIN	-0.0847367	7.65273	0.0476757	0.081665
CPLANE2	-0.0847888	2.21529	0.683147	0.758722
EID2	-0.0847984	4.69397	0.32963	0.424768
MBOAT2	-0.0850229	6.54403	0.104242	0.161398
ZNF678	-0.0850292	4.27227	0.422699	0.519822
SCYL2	-0.0850675	5.99331	0.221457	0.305502
TPD52L1	-0.0851101	0.423298	0.768697	0.82862
GIT2	-0.0851422	5.02921	0.280303	0.371264
WIPF2	-0.0851798	6.21982	0.117277	0.178313
HNRNPLP1	-0.085257	-3.03025	0.934711	0.954689
RAN	-0.0853338	8.91593	0.0233627	0.0433971
LCAT	-0.0853874	3.30776	0.514499	0.608811
ANXA7	-0.0854707	5.9524	0.182232	0.259725
ZNF33B	-0.0856274	4.28756	0.388714	0.486004
RPS3AP47	-0.0859527	-0.153476	0.834775	0.88013
L3MBTL2	-0.0860635	5.38757	0.209695	0.29206
YBX1	-0.0861063	10.5892	0.0313879	0.0563808
DUSP12	-0.0861101	5.18272	0.244927	0.331843
BIRC6	-0.0861212	6.94735	0.0771308	0.124245
NRDE2	-0.0862641	4.91331	0.255092	0.343205
UBAP2	-0.0863507	6.18209	0.121572	0.183974
TOMM7	-0.0863642	6.6453	0.591231	0.680528
EP400P1	-0.0863791	5.1273	0.238938	0.325173
CDK2AP2	-0.0865113	5.07207	0.289704	0.381556
RCE1	-0.0865176	4.47455	0.360082	0.456723
ZMYM5	-0.0866993	3.97294	0.404091	0.501733
GLUD1P3	-0.0867352	2.45233	0.636803	0.720005
HIGD1A	-0.0867353	5.7381	0.22954	0.314454
RHOT1	-0.0867605	5.79694	0.171109	0.246195
FBXW11	-0.0867646	6.85921	0.0807815	0.129262
RER1	-0.0868059	6.56915	0.0925812	0.145595
CREB1	-0.0868978	6.35584	0.101528	0.15778
ZNF667-AS1	-0.0869794	4.43436	0.35157	0.447823
ERI3	-0.0870532	6.38724	0.122491	0.185154
POLR3D	-0.0870876	6.27215	0.112806	0.172618
ITGA6	-0.0871342	7.44378	0.0553863	0.093366
CAPN3	-0.087364	-0.608858	0.862517	0.901161
RRP15	-0.087547	5.16902	0.282301	0.373647
LCMT1	-0.0875677	4.7153	0.318838	0.413283
MFSD1P1	-0.087674	-1.93434	0.909754	0.936332
YARS	-0.0877699	7.13917	0.0611952	0.101834
HSPE1P3	-0.0878945	-1.83101	0.891738	0.922931
PRELID1	-0.0879225	5.94913	0.622969	0.707958
DSCR9	-0.087969	-1.93049	0.925716	0.948265
TOMM5	-0.0881077	1.68585	0.723056	0.792105
TYW3	-0.0883216	4.7646	0.301729	0.394611
TPI1P2	-0.0884141	0.663091	0.772922	0.832194
YPEL1	-0.0884227	2.64085	0.622947	0.707958
UTP20	-0.0885625	5.9397	0.138209	0.205321
ZFAS1	-0.0885918	4.41951	0.512797	0.607066
YBX1P2	-0.0886039	0.255063	0.828297	0.875324
PEX26	-0.0886074	6.63569	0.0792536	0.127204
LINC00294	-0.0886115	3.71085	0.436264	0.532619
LOC644656	-0.0887012	0.29146	0.823208	0.871426
COL9A3	-0.0888026	9.78173	0.00845922	0.0172867
LINC00662	-0.0889699	4.54005	0.314697	0.408738
MPHOSPH6	-0.0891702	4.84623	0.24278	0.329473
ANP32E	-0.0891798	7.47753	0.0714199	0.116275
FLJ20021	-0.089226	1.15984	0.765818	0.826574
KHDRBS3	-0.0892638	5.82044	0.143434	0.212139
UCP3	-0.0894796	0.710653	0.796609	0.850369
DOLPP1	-0.0894882	5.41949	0.208006	0.29029
YDJC	-0.0896993	4.29429	0.441129	0.537501
TRPC3	-0.0897435	-1.65011	0.898852	0.928137
TMEM42	-0.0897664	2.34977	0.623151	0.708026
TMEM50A	-0.0899472	6.14352	0.115192	0.175574
RPS26P6	-0.0899699	-0.611055	0.860454	0.899747
ZFAND3	-0.0900242	7.10834	0.0524425	0.0888347
SLC2A8	-0.0901084	5.12179	0.237284	0.323177
WNT2B	-0.0901768	2.32596	0.620274	0.705449
PA2G4	-0.0902141	7.23502	0.0500051	0.0851876
LOC102724219	-0.0902855	-2.49962	0.904855	0.932875
L3MBTL3	-0.0903412	5.48931	0.204957	0.286933
USP34	-0.0903542	7.28023	0.0437356	0.0756121
NUP188	-0.0905555	7.59892	0.0389994	0.0682117
ATP6V0E2	-0.0905567	8.38617	0.0358515	0.0633953
IL20RB	-0.0905748	0.16785	0.811315	0.86183
DCAF17	-0.090802	5.79359	0.143031	0.211598
RBM39	-0.090929	8.19116	0.0191826	0.0363438
ATAD2B	-0.0909617	5.22328	0.199009	0.280073
CDV3	-0.0909642	7.68638	0.0424049	0.0735091
STX4	-0.0910853	4.99027	0.222273	0.306336
BCCIP	-0.0911393	5.96939	0.111724	0.171219
LMBR1	-0.0912053	7.11548	0.043467	0.0751777
CYTOR	-0.0912364	3.75044	0.417415	0.514751
RNA5SP435	-0.0913019	-3.10807	0.925249	0.947988
CACYBP	-0.0913918	6.88374	0.0598785	0.0999106
CIDECP1	-0.0914007	3.42974	0.473807	0.570236
ZBTB26	-0.0914517	4.41491	0.322012	0.416527
UBA3	-0.0915974	5.98115	0.125526	0.189035
USP7	-0.0918198	7.58065	0.0375061	0.0659455
CMTR2	-0.0918589	4.97029	0.250736	0.33834
FAM3C	-0.0920119	7.58385	0.0533738	0.0902274
MFN1	-0.0920381	5.76924	0.13165	0.196768
MED19	-0.0922296	4.3556	0.321796	0.416341
GYG1	-0.0922358	5.11931	0.238981	0.325181
RN7SL403P	-0.0924204	-3.51278	0.920365	0.944623
MRPS22	-0.0926334	4.7473	0.267423	0.357304
DRG1	-0.0927101	5.78468	0.127611	0.191618
RHBDL1	-0.0927199	3.86354	0.393712	0.491129
IKZF4	-0.0927831	4.409	0.293005	0.385115
WDR75	-0.0928042	6.07688	0.100997	0.15715
RBBP4	-0.0928312	7.86965	0.0216853	0.0406464
TMEM97	-0.0928518	6.8467	0.0691967	0.113111
CHEK2	-0.0928714	4.78805	0.246781	0.333833
C9orf131	-0.0934781	-2.44331	0.90254	0.93117
ZSCAN23	-0.0934915	2.35104	0.598216	0.686749
RPAP1	-0.0935174	6.18944	0.110364	0.169493
DGUOK	-0.0935315	5.66348	0.128377	0.192444
MTLN	-0.0935437	4.04992	0.425608	0.522844
EIF4EP1	-0.0935499	-2.85386	0.920999	0.944904
DIXDC1	-0.0936297	5.16892	0.21875	0.302296
ZNF510	-0.0936616	4.53255	0.292856	0.384978
RPS2P7	-0.0936836	0.0884317	0.840648	0.884603
SRSF8	-0.0938001	5.53674	0.157531	0.229762
DNTTIP1	-0.0938008	4.76273	0.255718	0.343808
TFAP2A-AS2	-0.0940278	1.25594	0.723714	0.792576
RPSAP9	-0.0940928	0.390248	0.809558	0.860385
SPTY2D1	-0.0942078	4.80299	0.234105	0.319826
KLF12	-0.0942515	5.49484	0.152437	0.223495
MSRB1	-0.0943057	4.47739	0.316967	0.411257
TLN1	-0.0943212	8.21523	0.0159707	0.0307653
PEAR1	-0.094327	-3.01586	0.91652	0.941845
ICE1	-0.0943564	6.88149	0.0822237	0.131268
ELOF1	-0.0943869	5.44377	0.203766	0.285634
EIF5A	-0.0944397	9.04752	0.0123585	0.0243662
SPDYE5	-0.0944545	2.47251	0.596563	0.685303
MOB2	-0.0944863	4.09527	0.33338	0.428804
ZNF793-AS1	-0.094554	0.779443	0.752723	0.816367
PNPO	-0.0947048	3.88539	0.425231	0.522529
SLC25A1P5	-0.0947431	-2.36297	0.910098	0.93652
TAF8	-0.0948738	5.03939	0.262215	0.351265
AKR7A2	-0.0949225	5.76401	0.146438	0.215995
PTPN2	-0.0949833	5.48544	0.166989	0.241487
FOXRED1	-0.0951261	5.62305	0.146946	0.216578
YIPF5	-0.0952402	5.16937	0.203974	0.285857
NRDC	-0.095243	7.30746	0.0368297	0.0649004
PKN2	-0.0952788	6.37289	0.0999893	0.155694
CLUHP3	-0.0954721	0.887931	0.742768	0.808498
SENP7	-0.0955288	4.96134	0.221267	0.305312
PARP12	-0.0955334	4.04966	0.356687	0.453145
MPZL1	-0.0957987	7.16683	0.0343792	0.0611216
ARL8B	-0.0959119	5.8521	0.144723	0.213792
DNM2	-0.0960039	7.32675	0.0445203	0.0768388
WASL	-0.0961306	6.73182	0.0621513	0.103247
HPS6	-0.0963189	5.05379	0.256905	0.345217
SCNM1	-0.0963225	4.93036	0.244228	0.331102
ZNF644	-0.0963788	6.12031	0.12536	0.188849
NUS1P1	-0.0965707	-0.350427	0.845	0.887408
COX6A1P2	-0.0966112	1.5019	0.699163	0.772214
MYO18A	-0.0969862	6.88629	0.0907372	0.143045
ATP6V0B	-0.0970193	6.80937	0.0759376	0.12263
WDCP	-0.0970352	5.01229	0.214998	0.298107
LINC01159	-0.0972951	2.60618	0.641625	0.723761
MRPL21	-0.0973913	4.44703	0.337997	0.433715
ROMO1	-0.09751	5.4926	0.656249	0.735575
CEP170	-0.0975678	2.63888	0.70279	0.775431
CEP41	-0.097616	5.80343	0.118035	0.179292
AAMP	-0.0976322	6.75184	0.124967	0.18834
DPH7	-0.0976472	5.88965	0.11311	0.172992
SELENOO	-0.097795	5.58081	0.141509	0.20974
BMP1	-0.0978592	6.73523	0.128102	0.192153
DPY30	-0.0981199	4.99889	0.191177	0.27056
CNP	-0.0981381	8.48768	0.0113037	0.0224987
CCDC38	-0.0982228	-2.11571	0.897097	0.926857
IZUMO4	-0.0983545	1.74737	0.654286	0.734227
AFMID	-0.0984295	4.81943	0.217354	0.300629
C9orf78	-0.0985835	5.68296	0.145985	0.215491
ZNF3	-0.0986885	6.14509	0.0709456	0.1156
SDHAP3	-0.0989496	4.47665	0.24821	0.335376
CIC	-0.0989508	7.94779	0.0460839	0.0792068
KCNB1	-0.0990193	-1.2787	0.863246	0.901609
FASTKD5	-0.0991705	4.5069	0.24973	0.337219
SELENOT	-0.0992826	6.20232	0.0774543	0.124685
COIL	-0.0997077	4.59779	0.285924	0.377436
PNISR	-0.0998093	7.92616	0.0190052	0.036047
IFT88	-0.0999193	4.06344	0.330499	0.425792
CHRAC1	-0.0999412	5.23214	0.144356	0.213322
SNORD12C	-0.0999986	-1.60688	0.869244	0.905913
ZZEF1	-0.100004	6.30943	0.0702929	0.114677
EIF3D	-0.100094	7.43458	0.0248436	0.045844
BNIPL	-0.100225	0.845952	0.746069	0.811126
DCUN1D1	-0.100228	5.45881	0.142122	0.210487
NUDT8	-0.100331	1.83683	0.661586	0.739886
FBXL12	-0.100408	4.65292	0.225929	0.31066
AGPAT5	-0.100539	7.39058	0.0494171	0.0842947
GNB1	-0.100544	9.53861	0.00191344	0.00444702
HMG20B	-0.100585	7.09959	0.127862	0.191872
LINC00324	-0.100609	-0.526598	0.842177	0.885275
SRRD	-0.100648	4.56589	0.23723	0.323128
CSNK1G2	-0.10065	7.66089	0.0313201	0.0562823
HDHD5	-0.100856	6.64624	0.0385867	0.0675715
TMED10	-0.100867	8.93	0.0057603	0.0121546
PTDSS2	-0.100917	4.11882	0.701163	0.774029
RPL28	-0.100918	8.50467	0.0689058	0.1127
SUGCT	-0.100932	2.20381	0.58403	0.673401
H3F3AP6	-0.101131	0.466119	0.773039	0.832216
SYNPO2	-0.101157	-1.89627	0.933673	0.953997
RBM14	-0.101169	6.70324	0.0459606	0.0790027
PROCA1	-0.101215	4.10543	0.313245	0.406974
STAU1	-0.101237	7.3102	0.0245425	0.0453366
ANKRD33B	-0.101423	1.51464	0.670782	0.747853
POLG2	-0.101526	4.80555	0.187123	0.265755
ODR4	-0.101571	4.94758	0.211452	0.294105
SNX8	-0.101689	6.17542	0.0980366	0.152983
ZSCAN32	-0.101718	4.76	0.219152	0.302826
OXR1	-0.101784	5.39547	0.190947	0.270327
CCDC115	-0.101845	4.56412	0.234409	0.320139
EEF1GP5	-0.101846	-3.24466	0.920104	0.944522
ZNF460	-0.101996	3.1524	0.44176	0.538092
ZNF787	-0.102032	5.94132	0.171993	0.247324
AMD1	-0.102216	7.32117	0.0254662	0.0469082
QTRT1	-0.102284	6.0281	0.0870797	0.138068
PAK2	-0.102284	7.86545	0.0201744	0.0380651
SNX30	-0.102288	5.31496	0.159017	0.231599
COX17	-0.102307	5.04119	0.228187	0.313102
BUD31	-0.102405	5.96026	0.10429	0.161436
MSH5	-0.102447	-2.93002	0.90551	0.933126
ATXN1L	-0.102499	6.03767	0.0815152	0.130196
NPDC1	-0.102705	7.40019	0.0518301	0.0879431
E2F4	-0.102737	6.61527	0.0410579	0.0714093
SLC7A5	-0.102982	7.54825	0.0280296	0.0509811
PRKAA1	-0.103181	6.06996	0.0964268	0.150783
RPL5	-0.10322	9.35744	0.00444923	0.00959213
JAG1	-0.103243	7.8808	0.0132159	0.0259009
NUTF2	-0.103417	7.18206	0.0447972	0.0772706
LRRC42	-0.103429	5.13361	0.162382	0.235815
HSPD1	-0.103525	9.41366	0.00362357	0.00795025
OVCH1-AS1	-0.103588	-2.28343	0.891978	0.923034
LARP4B	-0.103623	6.80203	0.0309571	0.0557049
FILIP1	-0.103715	-3.16719	0.919337	0.943902
ZNF133	-0.103754	4.47168	0.257052	0.345388
TEKT3	-0.103785	-1.61833	0.867257	0.904384
DNAJB1	-0.103854	6.95122	0.0345648	0.0614202
EAF2	-0.103866	-0.118558	0.804489	0.856316
HCFC1	-0.103881	8.22637	0.0165603	0.0317707
DGKG	-0.103945	3.5341	0.407553	0.505093
STARD10	-0.103949	2.42985	0.546997	0.639101
LAMA5	-0.104187	8.65244	0.0387024	0.0677331
PSME1	-0.104384	6.38587	0.0486087	0.0830696
METAP1	-0.104659	5.98305	0.0805919	0.129007
COX6C	-0.104704	6.70088	0.0746909	0.120841
TSTD3	-0.104749	2.7286	0.505882	0.600352
TFB2M	-0.104835	3.95152	0.329284	0.424385
REXO4	-0.105369	5.38836	0.190516	0.269936
ACOT1	-0.105436	2.04497	0.639418	0.722068
BLOC1S1	-0.105508	2.83695	0.564773	0.655769
NECAP2	-0.105737	5.77325	0.097778	0.152634
ILF3	-0.105882	9.64213	0.00190567	0.00443204
SNTB2	-0.106159	6.02591	0.105088	0.162496
BABAM1	-0.106248	4.44862	0.490678	0.585832
NABP2	-0.106253	6.15118	0.0720262	0.117119
CBX2	-0.106273	6.43078	0.0620175	0.103044
PRPF6	-0.106342	6.61265	0.0320692	0.0574738
ZBED5-AS1	-0.106368	1.50921	0.693185	0.767124
MTATP6P26	-0.106399	-2.63212	0.893898	0.924324
DAAM1	-0.106458	4.17847	0.271717	0.362012
ZNF91	-0.106553	5.52472	0.0940158	0.147517
NPIPA7	-0.106586	-0.157353	0.821221	0.869905
LOC101928943	-0.106652	-1.82941	0.891972	0.923034
CNIH4	-0.106868	5.68501	0.0936496	0.147022
ATF4	-0.107107	8.2463	0.00705786	0.0146523
FOXRED2	-0.107113	6.47349	0.0421747	0.0731686
KIAA0586	-0.107311	5.79976	0.108965	0.167641
USP32	-0.107577	6.48982	0.0531299	0.0898675
ARMC6	-0.107675	5.62654	0.107642	0.165958
TMEM190	-0.107735	-3.23407	0.918	0.942919
PIAS2	-0.107735	7.2134	0.0236955	0.0439307
CDKN2C	-0.107806	7.02021	0.0311131	0.0559624
RRAS2	-0.107942	4.50865	0.208615	0.290905
EEF1B2	-0.108039	8.07446	0.0184675	0.0351192
CDC42-AS1	-0.10806	0.127357	0.788759	0.844701
PHF20L1	-0.108159	6.33584	0.0523634	0.0887352
RN7SKP173	-0.108182	-2.37378	0.889706	0.921432
PGP	-0.108196	5.89476	0.108246	0.166743
MELTF-AS1	-0.108343	2.6298	0.533596	0.626945
SPAG17	-0.10845	-1.83302	0.878828	0.913216
FAM72C	-0.108472	1.18566	0.711555	0.783162
FKBP9P1	-0.108735	3.75834	0.383952	0.481027
CKS2	-0.108871	5.88249	0.151196	0.221844
ACAT2	-0.108894	7.08467	0.0404207	0.0704281
POGLUT2	-0.108938	5.00989	0.181346	0.258674
SEC11A	-0.109036	6.97318	0.0384557	0.0673935
OGFOD3	-0.109041	5.61031	0.122505	0.18516
DIRAS1	-0.109066	6.58137	0.0308169	0.0555043
SBF2	-0.109141	6.17795	0.0470279	0.0806856
MSANTD3	-0.109147	5.04592	0.186197	0.264724
TMEM205	-0.109282	3.04009	0.435068	0.531458
ORMDL3	-0.109343	5.84802	0.0598152	0.0998242
WTAP	-0.109378	6.40685	0.0386859	0.0677179
SDHAF1	-0.109431	3.90069	0.313197	0.406943
PPP1R9B	-0.109446	7.42398	0.0266646	0.0488307
MARK2	-0.109452	6.04856	0.0690998	0.112974
CACTIN	-0.109472	5.38273	0.135871	0.202228
SETD4	-0.109626	5.08185	0.160386	0.233376
ATP5F1B	-0.10963	9.33696	0.00211242	0.00486715
RBL2	-0.109648	6.19393	0.0500837	0.0853049
SLC39A9	-0.109675	6.44271	0.0375583	0.0660169
FAM126B	-0.109873	4.10562	0.283359	0.374763
CBLL1	-0.109929	5.89913	0.0920533	0.144896
NDUFB4P6	-0.109958	-3.6641	0.905175	0.933002
ZNF106	-0.109968	7.18331	0.022206	0.0414792
UPF3A	-0.110161	6.92714	0.0368826	0.0649804
ATP5MPL	-0.110184	5.38484	0.116639	0.17756
PPIL1	-0.1102	5.75142	0.0926312	0.145634
MRPL19	-0.110228	6.18227	0.060126	0.100256
ZNF415	-0.110389	3.34976	0.412932	0.510303
TXNDC9	-0.110474	4.3626	0.242808	0.329487
LAMC1	-0.110479	8.76763	0.00254043	0.00575107
RAB35	-0.110566	6.31933	0.0483428	0.0826802
KRR1P1	-0.11063	-0.572879	0.803025	0.855325
LHFPL2	-0.11074	5.6093	0.0954713	0.149477
CARF	-0.110759	4.27434	0.275866	0.366247
CLPB	-0.11087	5.53969	0.0791363	0.127039
RAD17	-0.110891	2.54591	0.842883	0.88572
SMNDC1	-0.1109	5.56124	0.105514	0.163069
COX5BP6	-0.110912	-1.28009	0.834873	0.880179
LSM12	-0.111007	5.14508	0.162431	0.235819
DOC2GP	-0.111131	-1.74116	0.873959	0.909571
QPCTL	-0.11115	4.7227	0.180385	0.257599
FAM92A1P1	-0.111254	2.23497	0.58108	0.670444
SDE2	-0.111363	5.50852	0.0879052	0.139149
NOP53-AS1	-0.11144	-2.05932	0.861877	0.900721
CCN2	-0.111465	2.50479	0.451913	0.548562
SLC35B4	-0.111576	6.77174	0.0250685	0.0462247
BRPF3	-0.111627	6.44108	0.045764	0.0786882
BICRA	-0.111643	5.48405	0.148755	0.218743
MSS51	-0.111752	1.51704	0.630523	0.714439
CHMP6	-0.111772	4.08378	0.30985	0.403288
FAU	-0.111793	7.30212	0.431256	0.528175
NSUN6	-0.111848	4.21277	0.245166	0.332088
HOOK2	-0.111957	5.77129	0.0636408	0.105318
SLC51A	-0.112119	1.02823	0.690476	0.764731
KIAA1143	-0.112174	5.95508	0.247052	0.334123
VSTM4	-0.1123	1.23202	0.697455	0.770941
LRIG1	-0.112526	7.0534	0.022644	0.0422202
CCNC	-0.112617	5.27556	0.133732	0.199455
RPS14	-0.112761	9.13735	0.00219181	0.00502938
ZSCAN20	-0.112883	3.13732	0.491444	0.586448
RAD50	-0.113045	2.51787	0.497837	0.592555
CUL2	-0.113051	5.70994	0.0666895	0.109528
RC3H2	-0.113263	7.13032	0.0189772	0.0360057
TRAPPC11	-0.113282	5.87958	0.0693212	0.113294
SPEGNB	-0.113306	-1.26854	0.840419	0.884469
ZDHHC7	-0.113381	5.9092	0.0613697	0.102065
ZNF414	-0.113429	4.57663	0.262681	0.351807
USP35	-0.113447	4.79057	0.169448	0.244297
FAM227B	-0.113503	1.5433	0.636338	0.719666
ZSCAN26	-0.113558	4.32255	0.223856	0.308273
QRICH1	-0.113589	6.97469	0.0241836	0.0447403
TBC1D20	-0.113626	6.52766	0.0367529	0.0648045
LZTS2	-0.113673	7.4135	0.0211105	0.0396676
SMPD2	-0.11368	3.04743	0.454323	0.55091
ZNF76	-0.113722	5.90298	0.0695746	0.113676
MGRN1	-0.11374	7.25188	0.018546	0.0352569
LARP7	-0.113754	5.53445	0.078659	0.126355
TMEM170B	-0.113785	5.85427	0.0782354	0.125808
WASH2P	-0.113791	3.70227	0.347663	0.443693
PGLS	-0.113799	5.4939	0.107336	0.165546
TSEN15	-0.113855	5.73974	0.0813428	0.129993
FBXL6	-0.114174	4.73825	0.205187	0.287116
OSGIN2	-0.114488	5.28867	0.117089	0.178089
PFN1P8	-0.114499	-1.93365	0.930398	0.951894
FBXO41	-0.114547	4.38355	0.184653	0.262787
NPIPA9	-0.114583	0.857591	0.745587	0.810805
TMUB1	-0.114638	5.55881	0.0861434	0.136796
SELENOI	-0.114953	6.6261	0.0270052	0.0493557
BTF3L4P2	-0.114957	2.32707	0.546066	0.6384
MTPN	-0.114992	8.31565	0.00790328	0.0162501
VDAC1	-0.115011	8.18958	0.0047252	0.010138
ARHGEF19	-0.115031	2.85451	0.451377	0.548071
HTRA2	-0.11504	4.52599	0.197923	0.278636
ZNF862	-0.115119	5.7763	0.0722728	0.117487
PHF13	-0.115137	6.00094	0.0471613	0.0808826
RGS6	-0.115475	7.12623	0.017298	0.0330799
CBWD5	-0.115529	3.61861	0.304554	0.397646
PHKG2	-0.115567	5.13649	0.117165	0.178174
RASA4CP	-0.115842	-0.431809	0.797437	0.85073
WASH7P	-0.115934	2.53793	0.686187	0.761344
MTCO3P12	-0.116046	1.11817	0.845571	0.887772
ARCN1	-0.116068	7.6496	0.0075899	0.0156557
FBH1	-0.116104	6.29747	0.0296633	0.0536324
LMO2	-0.116151	2.73256	0.514444	0.608808
TOMM34	-0.116176	6.20882	0.0327693	0.0585713
SENP3	-0.116202	5.07712	0.152923	0.224076
CERS5	-0.116248	5.87451	0.0640316	0.105884
TTYH1	-0.116364	1.39469	0.94752	0.963046
BSDC1	-0.116428	6.13251	0.0367731	0.0648269
ZKSCAN8	-0.116479	6.50062	0.0319232	0.0572298
NSUN2	-0.116513	7.03456	0.0166925	0.0320101
TOMM70	-0.11659	6.48955	0.0467678	0.080279
SART1	-0.116674	6.65357	0.0353298	0.0625875
NBR1	-0.116685	6.62201	0.0254209	0.0468347
TEX10	-0.116733	6.0566	0.0416627	0.0723525
PRPF38A	-0.11677	6.44516	0.042525	0.0737027
LAMTOR5-AS1	-0.116797	1.58038	0.619273	0.704449
TRIR	-0.116827	7.47778	0.0394923	0.0689764
TSPAN4	-0.116837	4.32143	0.219287	0.302989
EPM2A	-0.116841	3.63689	0.359399	0.456023
RPL29P11	-0.11694	0.627015	0.760076	0.822304
ZNF865	-0.117112	5.52002	0.116002	0.17673
FBXO39	-0.117154	-1.04554	0.834469	0.879914
SNRPG	-0.117189	6.43613	0.031975	0.0573167
QRFP	-0.117228	-1.90192	0.860176	0.899648
SOGA1	-0.117255	8.3009	0.00384778	0.00840924
WARS2	-0.117436	2.83897	0.457425	0.553898
CROCCP2	-0.117545	5.07355	0.144569	0.213601
DYNC1LI2	-0.117728	7.56434	0.006305	0.0131982
SNAP23	-0.117849	3.91983	0.252364	0.340167
DOLK	-0.117893	4.80856	0.154625	0.226169
PIGF	-0.118226	3.7551	0.332549	0.427989
LRPPRC	-0.118338	7.7247	0.00590969	0.0124457
KDELR1	-0.118497	7.59587	0.00602576	0.0126686
GPR35	-0.118825	1.1892	0.64917	0.729902
DDRGK1	-0.11885	5.52462	0.0846994	0.134712
BAZ1A	-0.119147	6.82166	0.0177509	0.0338602
RPL35A	-0.119221	8.58864	0.243487	0.330304
ADCYAP1R1	-0.119296	2.86026	0.427192	0.524158
GSK3A	-0.119332	6.56586	0.0227573	0.0424042
SAP30BP	-0.119365	6.24471	0.0305059	0.0549898
SPAG8	-0.1195	0.891457	0.679918	0.755909
ZNF248	-0.119589	5.14876	0.100424	0.156316
PIP5K1A	-0.119612	6.93654	0.0182671	0.0347609
TRMT2A	-0.119622	5.62457	0.0701527	0.114469
LINC00412	-0.119656	-3.09251	0.901549	0.930479
PIGM	-0.119672	5.16016	0.127225	0.191162
TPT1-AS1	-0.119722	3.91511	0.244562	0.331452
ETFDH	-0.119807	3.78543	0.297736	0.390329
COX7A2	-0.119872	6.19211	0.0409299	0.0712152
NSUN5P1	-0.119908	6.19813	0.0973503	0.152076
RPL10A	-0.11992	8.89414	0.0233977	0.0434575
ALDH3A2	-0.119984	6.98599	0.0104231	0.020904
CNOT7	-0.120024	6.53324	0.0348858	0.0619209
THAP8	-0.120038	3.49067	0.343778	0.439741
DERL2	-0.120082	5.32222	0.104247	0.161398
TAPT1-AS1	-0.120098	1.57767	0.608975	0.696064
USO1	-0.120321	6.53708	0.029609	0.0535453
AGRN	-0.120333	9.97068	0.0707701	0.115347
THEM6	-0.120367	4.48811	0.203498	0.28535
ZFYVE27	-0.120398	6.17303	0.03974	0.0693603
RN7SL1	-0.120411	5.03917	0.22538	0.310026
ZSCAN22	-0.12046	3.80647	0.269799	0.359954
ZNF337	-0.120478	2.89964	0.415138	0.512446
ING5	-0.120511	6.45927	0.0395504	0.069064
POP7	-0.120762	5.79336	0.0902017	0.142317
DNAAF2	-0.120828	5.06257	0.125898	0.189479
CLK4	-0.121026	5.50834	0.0743599	0.120349
PARG	-0.121045	5.77733	0.0505138	0.0859784
MECR	-0.121092	4.30263	0.206481	0.288555
ASB13	-0.121105	5.37265	0.0999733	0.155683
ZNF702P	-0.121321	-0.179847	0.795952	0.849937
WDR4	-0.121368	4.79241	0.138993	0.20638
ATG10	-0.121419	2.95448	0.393025	0.490378
RPL6	-0.121572	9.73972	0.000884583	0.00218946
CHMP2B	-0.121721	5.01053	0.12871	0.192893
OSCP1	-0.121954	2.38462	0.517934	0.612187
ATP8B3	-0.121979	-0.24148	0.794826	0.84905
TMEM184C	-0.122042	5.72668	0.0627472	0.104054
MT3	-0.122144	2.26853	0.497109	0.591923
ARMC12	-0.122187	0.617789	0.721373	0.790661
MEG3	-0.122188	-2.36461	0.889882	0.921559
SULF1	-0.122211	-1.96133	0.883959	0.917216
NCOA2	-0.122435	5.42116	0.08825	0.139605
ASIC1	-0.122464	5.29672	0.1543	0.225769
CCDC61	-0.122491	3.76061	0.318628	0.413104
ST13	-0.122537	8.41544	0.00364468	0.00799252
RREB1	-0.122732	5.48208	0.103589	0.160508
CCDC86	-0.122751	5.45499	0.0772465	0.124397
LINC00265	-0.12289	4.7771	0.117316	0.178357
ZNF146	-0.122896	7.31567	0.0104136	0.0208873
FBXW8	-0.123004	5.51514	0.0573477	0.0962054
PDIA4	-0.123072	9.37136	0.000464935	0.00120648
ACAD9	-0.123217	5.61447	0.0762479	0.123039
CASKIN2	-0.123363	5.73796	0.0520892	0.0883395
NLGN1	-0.123448	4.85684	0.127299	0.191256
KIN	-0.123658	4.20261	0.232154	0.317509
SLC38A6	-0.123807	3.7361	0.277046	0.367673
TMED1	-0.12381	2.98296	0.374756	0.471786
RAG1	-0.123859	1.08999	0.657166	0.736327
HINFP	-0.123997	4.90903	0.125557	0.189064
TIMM44	-0.124216	6.34564	0.0330796	0.0590469
ZDHHC17	-0.124222	5.88896	0.0373939	0.0657945
MRNIP	-0.124241	5.4106	0.0667066	0.109546
CEP85L	-0.124248	5.7135	0.0519561	0.0881309
TPD52L2	-0.124537	6.82333	0.0127917	0.0251519
PREB	-0.1246	5.8783	0.0376187	0.066103
MED15	-0.124608	6.82721	0.0151022	0.029225
CBLB	-0.124694	3.97718	0.216845	0.300165
IFT20	-0.124717	3.88645	0.243141	0.329887
LINC01433	-0.124827	-1.92906	0.873629	0.909377
CCT5	-0.124863	8.38985	0.00174264	0.00408119
RANGAP1	-0.124949	7.49966	0.00526304	0.0111869
AHDC1	-0.125071	6.70283	0.0268379	0.0490963
RBM47	-0.125084	0.162274	0.759435	0.821953
RAB22A	-0.125089	5.67143	0.0541148	0.0914088
CORO1C	-0.125094	8.53729	0.00109607	0.00265687
U2AF2	-0.125178	8.5383	0.00268925	0.00605797
DDB2	-0.125189	6.43801	0.0286424	0.0519488
PIGL	-0.12521	3.92531	0.283243	0.374666
C2orf49	-0.125303	4.72976	0.126345	0.190086
DSCAM	-0.125569	6.45061	0.0219141	0.0410178
TMEM127	-0.125691	6.51332	0.0174875	0.0334092
BLCAP	-0.125706	4.95259	0.114479	0.174747
C12orf49	-0.125773	6.41739	0.0161046	0.0309751
ASB3	-0.125848	4.78243	0.11456	0.174825
DCUN1D4	-0.125896	6.32508	0.080912	0.129435
SURF6	-0.125922	6.26783	0.0353836	0.0626636
PECR	-0.126304	3.877	0.247547	0.334609
THRSP	-0.126382	-2.95365	0.893633	0.924121
ZNF286B	-0.12648	2.57594	0.474755	0.5711
TAOK2	-0.126525	7.28792	0.006027	0.0126697
SH3TC1	-0.12655	3.19785	0.337703	0.433402
STMN1	-0.126687	8.63822	0.00152079	0.00359753
PCDHGC4	-0.12679	6.58353	0.0264269	0.0484772
VTN	-0.126885	-0.114616	0.773472	0.832579
NDUFS1	-0.126887	7.242	0.00666227	0.0138975
THUMPD3-AS1	-0.126959	5.18246	0.0796117	0.127685
HMGA1P2	-0.126997	-1.15484	0.825097	0.872683
LRTOMT	-0.127012	2.85569	0.421773	0.518976
FGGY	-0.127022	2.77839	0.433972	0.530305
GAPDHP65	-0.127051	-2.78222	0.875132	0.910301
NT5C	-0.127068	4.43715	0.149233	0.219353
UQCRC1	-0.127206	7.67503	0.00912769	0.0185328
PRR14	-0.127269	6.28797	0.0343079	0.0610011
CES2	-0.127302	5.88114	0.0342708	0.0609415
POLR1C	-0.127404	4.87632	0.127404	0.191392
SDF2L1	-0.127535	4.31096	0.188189	0.267032
SYT17	-0.127542	5.46232	0.0623329	0.103515
DCAF13	-0.127566	6.56922	0.0222023	0.0414792
CD8A	-0.127621	-1.75641	0.861605	0.900599
RIC8A	-0.127733	6.90558	0.00754231	0.0155687
SYS1	-0.127973	4.32213	0.185242	0.263582
CSE1L	-0.127994	7.8094	0.00311541	0.00692366
CCNT2	-0.128068	6.18831	0.0407878	0.0709893
ANKFY1	-0.128074	7.03904	0.00768094	0.0158266
DAZAP2	-0.128105	7.45058	0.00509782	0.0108757
CRELD2	-0.128127	5.82581	0.053128	0.0898675
ADAMTS7P3	-0.128154	-1.12413	0.797374	0.850715
NKTR	-0.128411	7.64376	0.0176374	0.0336585
SRP54	-0.128423	6.04858	0.0263392	0.0483265
ZNF737	-0.128653	4.1994	0.211476	0.294105
HES1	-0.128664	5.90869	0.0358974	0.0634635
MRPL51	-0.128722	7.14689	0.0242454	0.0448354
ACAP2-IT1	-0.128823	0.197251	0.737766	0.804364
RPS26	-0.128887	8.18814	0.0739759	0.119841
CFLAR-AS1	-0.128902	-0.0421031	0.742014	0.80788
NUCB1	-0.129021	7.27949	0.00842138	0.0172236
TULP4	-0.129045	6.09772	0.0229898	0.0427869
ZBTB10	-0.129048	5.45126	0.0613608	0.10206
NPIPP1	-0.129089	1.40307	0.619206	0.704419
EIF4A1	-0.1291	4.45552	0.226525	0.311232
GPCPD1	-0.129116	4.91983	0.160102	0.233041
MEF2D	-0.129146	6.29072	0.0226863	0.0422854
CEP44	-0.129212	4.07022	0.203971	0.285857
RETREG2	-0.12932	6.5852	0.0137589	0.0268711
MBNL1-AS1	-0.129474	-0.00692331	0.765946	0.826629
RNF146	-0.129564	5.88122	0.0756469	0.122194
SRP72	-0.129577	7.18569	0.00764698	0.0157641
FAM3C2	-0.129665	3.25382	0.764877	0.825711
OTUD6B-AS1	-0.129682	4.77909	0.133329	0.19894
TCTN3	-0.129692	6.47793	0.0129713	0.0254675
MED27	-0.129787	4.92844	0.098335	0.153393
NRBP1	-0.129795	7.20282	0.00800554	0.0164408
HACL1	-0.12994	3.75988	0.261597	0.350573
PROX1	-0.130082	6.83253	0.0142461	0.027729
SZRD1	-0.130096	7.64058	0.00308592	0.0068626
PRXL2A	-0.130108	7.36312	0.00925924	0.0187714
NME7	-0.130159	4.12697	0.201307	0.282872
DIP2A-IT1	-0.130162	-3.28492	0.892487	0.923341
POLR2E	-0.130226	7.40915	0.0365699	0.0645211
SNHG1	-0.130504	6.39011	0.0147535	0.0286044
SIPA1L3	-0.130711	6.30711	0.0342091	0.0608628
PIH1D2	-0.130752	0.314691	0.722763	0.791834
NELFB	-0.130768	6.91271	0.0090709	0.0184326
PPP2R2D	-0.130868	5.46727	0.0565612	0.0950696
DDAH1	-0.131033	6.98953	0.00630121	0.0131918
PUS7L	-0.131158	5.36373	0.0777525	0.125153
ZNF35	-0.13132	3.89607	0.204876	0.286872
BRPF1	-0.131363	5.76396	0.0368039	0.0648747
IFI35	-0.131395	2.13805	0.476778	0.572939
RPL7AP6	-0.131471	3.98457	0.35905	0.455646
PRPF40A	-0.13152	7.44103	0.003923	0.00855749
PPP6R1	-0.131543	7.4988	0.00751281	0.0155207
GSTK1	-0.131592	6.31133	0.0150279	0.0290942
NAPA	-0.13178	5.50595	0.0937368	0.147133
ARID1B	-0.131879	6.71728	0.0317788	0.0570002
ZNF687	-0.131884	5.87822	0.0446222	0.0769993
RNU6-88P	-0.131993	-2.07429	0.862165	0.900913
RBX1	-0.132033	5.57076	0.0516721	0.087735
TRUB1	-0.132126	5.04279	0.102939	0.159698
C12orf73	-0.132243	3.88442	0.227273	0.312063
TMEM181	-0.132247	7.22243	0.00594215	0.0125065
PTRH2	-0.132353	5.05515	0.0866983	0.137551
FAM27B	-0.132408	-2.31239	0.831811	0.877697
SC5D	-0.132434	6.81296	0.00977797	0.0197089
MTCYBP18	-0.13246	-2.14023	0.863761	0.901985
SRSF9	-0.132581	7.16785	0.00781549	0.0160867
HSF2	-0.132662	5.11697	0.0718348	0.116863
DNAJB11	-0.132844	6.04807	0.0270877	0.0494759
EPRS	-0.133054	7.33054	0.00291852	0.00653207
TM2D2	-0.133163	5.24126	0.0748393	0.121036
ZNF57	-0.133167	-0.681418	0.78832	0.84433
OPA1	-0.133173	7.05834	0.00894156	0.0181911
THG1L	-0.133205	4.30957	0.150802	0.22136
FKBP7	-0.133256	4.13532	0.221457	0.305502
FNDC3A	-0.133265	7.1463	0.0145328	0.0282207
RPL27A	-0.133272	9.36341	0.000386305	0.00101564
OSBPL6	-0.133288	5.8848	0.022309	0.0416626
CSNK2A2	-0.133476	5.48421	0.0604601	0.100717
CCDC122	-0.133851	0.0437958	0.726005	0.794584
SYNGR1	-0.133917	6.57423	0.00920393	0.0186789
ZNF518A	-0.133991	4.9832	0.0811687	0.129756
EXOC1	-0.134	5.1848	0.0603573	0.100584
ACTG1P24	-0.134143	-2.39126	0.861808	0.900703
MIR4292	-0.134151	1.43204	0.597803	0.68632
VTI1A	-0.134173	4.93752	0.0740341	0.11989
GRB2	-0.13421	7.30004	0.00401952	0.00875043
ATP8B2	-0.134229	6.25189	0.0204168	0.0384806
CCNL1	-0.134341	6.73861	0.0112065	0.022323
ASCC3	-0.134479	6.59561	0.0163882	0.03146
RNU6-638P	-0.134561	-3.56357	0.877687	0.912467
RNF185	-0.134649	5.66961	0.0449367	0.0774651
ZC3H7A	-0.134662	7.08206	0.00522811	0.0111209
MGLL	-0.134679	3.6389	0.290141	0.381957
TEX15	-0.134918	2.64889	0.386064	0.48322
CYC1	-0.134933	6.97422	0.00665033	0.0138742
CRAT	-0.134935	6.22471	0.0302068	0.0545129
ZFYVE16	-0.135137	5.67285	0.234457	0.320155
RBM45	-0.13515	3.67676	0.243906	0.33077
LRCH3	-0.135175	6.20913	0.0275515	0.0502377
UBXN2A	-0.135259	6.40023	0.0263233	0.0483076
PTPRN	-0.135524	2.03388	0.537209	0.630251
UBE4A	-0.135541	5.92972	0.026287	0.0482511
ZFYVE21	-0.135677	5.43455	0.102414	0.158943
CRYZL1	-0.135744	4.83081	0.09892	0.154209
PIMREG	-0.135972	6.36575	0.0173972	0.0332513
IDI1	-0.135975	7.31514	0.00659128	0.013756
DDX46	-0.136009	7.08857	0.00318078	0.00705991
TDG	-0.136072	5.84439	0.0908747	0.143235
SH3BP5L	-0.136109	5.4046	0.071583	0.116475
MTHFSD	-0.136148	4.49443	0.128344	0.192418
EI24	-0.136161	7.49247	0.00267202	0.00602072
C16orf72	-0.13645	6.0108	0.0258026	0.0474825
MTREX	-0.136504	6.53349	0.0112192	0.0223458
TOPORS	-0.13657	5.1877	0.069928	0.114189
LRP2BP	-0.13665	2.49297	0.432288	0.528806
NOL8	-0.136685	5.69366	0.0300467	0.0542538
SNRNP27	-0.13684	5.20178	0.0641497	0.106049
HIRA	-0.136845	4.71164	0.160256	0.233216
FAM177A1	-0.136962	5.82277	0.0267476	0.0489555
RB1CC1	-0.136962	5.89094	0.040446	0.0704581
DNAJC8	-0.137097	7.22071	0.00346495	0.00763212
RPSAP47	-0.137165	-2.39988	0.866497	0.903809
ZBTB8B	-0.137251	0.869248	0.659866	0.738437
PLEKHA3	-0.137302	4.71367	0.101072	0.157225
PDE6B	-0.137304	-0.491431	0.759601	0.82208
TRAPPC2B	-0.137325	1.91929	0.519524	0.613775
RNF166	-0.137349	5.19664	0.0779494	0.125412
ANKRD20A18P	-0.13742	-1.95442	0.862557	0.901161
SLC15A4	-0.13753	4.98135	0.0642672	0.106223
ZNF26	-0.137572	4.68873	0.155149	0.226821
METTL5	-0.137673	4.94177	0.0680327	0.111503
STAM	-0.137742	4.95408	0.076991	0.124054
SESN2	-0.137827	5.83047	0.0231421	0.0430287
SCDP1	-0.137902	-2.10487	0.845571	0.887772
ABRAXAS1	-0.137951	3.41481	0.240547	0.326979
IFNGR1	-0.137958	4.61778	0.106865	0.164907
SRRM5	-0.137988	0.037746	0.776513	0.835231
MBTPS1	-0.138119	7.27071	0.00479177	0.010272
TIMM17A	-0.138188	6.18918	0.0215407	0.0404147
ADGRA1-AS1	-0.138226	-1.86049	0.822988	0.871303
RNU2-11P	-0.13825	-1.92379	0.860034	0.899607
SF3A3P1	-0.138262	-1.79969	0.841785	0.885189
FBXO30	-0.138325	5.27269	0.0754751	0.121951
GPAT4	-0.138344	6.41049	0.0127446	0.0250706
DLD	-0.138367	6.85998	0.00619184	0.0129816
LINC00535	-0.138493	0.487642	0.71546	0.786165
HAPLN3	-0.138585	2.16012	0.476286	0.572387
LINC02728	-0.138634	-1.52415	0.817725	0.866836
PCBP1-AS1	-0.138667	4.49832	0.108152	0.166628
TGOLN2	-0.138669	7.98243	0.00114843	0.00277683
SRF	-0.138734	6.62891	0.0111053	0.0221444
RPS10	-0.138815	1.60445	0.563117	0.654195
COA7	-0.138889	5.27211	0.0724391	0.117692
CNN1	-0.138977	-0.698813	0.863119	0.901585
ZNF408	-0.138977	3.75951	0.279442	0.37023
DCAF7	-0.139284	8.16012	0.00140369	0.00334191
SSBP3	-0.139439	6.52895	0.011629	0.0230614
MYO1H	-0.139495	-1.45802	0.810112	0.86092
C2orf69	-0.139613	4.43724	0.123489	0.186534
PURG	-0.139717	2.92201	0.351117	0.447311
NCOA6	-0.139729	6.5474	0.0168003	0.0322026
FSTL1	-0.139776	6.99744	0.00532208	0.0113028
TFAP2E	-0.139823	0.463067	0.663772	0.741901
ZNF579	-0.139842	5.63987	0.0542311	0.0915786
WBP11	-0.139842	7.9343	0.00147041	0.00348739
POP4	-0.139854	4.92118	0.0867173	0.137569
ATP6V1H	-0.140004	5.38208	0.041867	0.0726638
MKLN1-AS	-0.14013	2.45023	0.43298	0.529465
ASPHD2	-0.140156	3.42843	0.340387	0.436266
RN7SL851P	-0.140259	-3.28967	0.88652	0.9189
MARK4	-0.140358	6.22693	0.0149976	0.0290388
DGAT2	-0.140453	-0.389465	0.770794	0.830365
WDR81	-0.140575	2.97157	0.360986	0.457702
MRPL11	-0.140603	5.60167	0.0726504	0.117969
PREPL	-0.140603	6.74823	0.00534285	0.0113413
EEA1	-0.140754	5.98816	0.0281941	0.0512105
LEMD2	-0.140834	6.57818	0.010804	0.0215931
MRPL9	-0.140874	5.06282	0.0661487	0.108825
RPL11	-0.140881	9.43572	0.333307	0.428742
RPH3AL	-0.140951	-2.45867	0.860177	0.899648
DCUN1D5	-0.140996	5.44265	0.0365346	0.0644719
FBXO16	-0.141019	1.80059	0.530382	0.623928
ERGIC1	-0.141029	8.08023	0.00115986	0.00280251
BTAF1	-0.141175	7.1392	0.00430519	0.00931513
ZNF786	-0.141215	4.72759	0.117073	0.178081
PSMD3	-0.141307	7.60782	0.00443252	0.00956442
CIPC	-0.141349	6.06211	0.0160459	0.0308861
RNF25	-0.14138	4.71774	0.116414	0.177281
SMC6	-0.14139	5.69105	0.0292434	0.0529338
TRIM24	-0.141395	7.17917	0.00610722	0.0128259
BLOC1S2	-0.14153	5.42266	0.0434955	0.0752121
FAM229B	-0.14153	3.31922	0.288567	0.380318
SLC7A8	-0.141748	1.3232	0.60464	0.692384
ZNF512B	-0.141876	6.95238	0.00465947	0.0100106
PGAP3	-0.142315	4.59021	0.127411	0.191392
KIAA1586	-0.142376	4.81869	0.105785	0.163425
ZNF667	-0.142427	4.89103	0.124815	0.188192
MTG2	-0.14256	5.46032	0.0526535	0.0891399
DAB2IP	-0.142584	6.87163	0.0106045	0.0212334
ZNF598	-0.142786	6.48135	0.0161227	0.0310012
MINDY1	-0.142794	4.15706	0.166857	0.241396
THAP6	-0.142807	4.02534	0.203281	0.285138
GGT8P	-0.142839	2.33355	0.429045	0.526061
NOL10	-0.14296	5.26303	0.0375063	0.0659455
FAM171B	-0.143016	4.58244	0.137863	0.204877
IMPDH2	-0.143038	6.99866	0.00397883	0.00867273
ZFP41	-0.143117	4.0036	0.195298	0.275431
MXI1	-0.143217	5.58683	0.0279551	0.0508776
ARFGEF1	-0.143478	5.90212	0.0264697	0.04853
ANAPC7	-0.143634	6.36799	0.00820446	0.0168156
PSMB1	-0.143762	7.13432	0.0074459	0.0153971
LRRC8D	-0.143774	6.33174	0.0118189	0.023406
RPL19	-0.14389	9.68507	3.47704e-05	0.000107531
SS18L2	-0.143931	4.06694	0.171537	0.246729
PIK3IP1-AS1	-0.144059	-1.118	0.801577	0.853993
KCTD6	-0.144094	4.47209	0.0941669	0.147728
TUBGCP6	-0.144145	6.91713	0.00412086	0.00894415
LRRC8E	-0.144189	-2.44816	0.850752	0.89213
GOLGB1	-0.144223	6.70813	0.00775282	0.0159709
PPP6R2	-0.144279	6.97679	0.0027992	0.00628203
CLPTM1	-0.144285	7.25568	0.00470662	0.0101031
GNG10	-0.14441	-2.60918	0.902332	0.931066
CTU2	-0.144413	4.3143	0.145035	0.214198
KHSRP	-0.144534	8.92037	0.000273202	0.000738633
MTHFD2L	-0.144587	4.07517	0.168666	0.243528
S100A1	-0.144616	1.69155	0.536721	0.629849
MRPL13	-0.144699	5.02398	0.150193	0.220506
UBE2L3	-0.144727	7.2605	0.00409669	0.00889982
KARS	-0.144821	7.21528	0.00228861	0.0052294
NUBP2	-0.144878	6.33739	0.0122542	0.0241882
KLRK1	-0.145309	-1.71634	0.814802	0.86453
MYOM1	-0.145378	-0.685901	0.762249	0.823818
PIK3IP1	-0.145413	3.49748	0.216829	0.300165
COQ3	-0.145419	3.15242	0.321449	0.416015
DBIL5P	-0.14544	-0.72609	0.767055	0.827261
ALDH9A1	-0.145451	6.38085	0.00843153	0.0172423
VPS41	-0.14548	6.90538	0.00589606	0.01242
LINC01431	-0.145576	-0.899941	0.783773	0.8409
CACNB3	-0.145796	5.33954	0.0465557	0.0799544
PPCS	-0.145886	2.96026	0.347308	0.443402
C1QBP	-0.14598	7.83879	0.000829872	0.00206375
MAPKAPK2	-0.146077	6.78303	0.00376077	0.00823359
ARMC8	-0.146119	5.52841	0.0351435	0.0622893
TRAPPC10	-0.146235	5.39124	0.0403306	0.0702921
ZNF143	-0.146284	4.42376	0.103302	0.16012
UBXN7	-0.1464	6.73078	0.00623393	0.0130636
CYP51A1P1	-0.146535	-0.93127	0.799133	0.852068
XXYLT1	-0.146617	6.31021	0.00757439	0.0156275
TIMM50	-0.146671	6.4423	0.00850452	0.0173691
SLC25A12	-0.146681	5.06565	0.0567362	0.0953084
AASS	-0.146712	7.31203	0.00168136	0.00395085
SLC30A7	-0.146833	5.25408	0.0512235	0.087067
SH3GLB2	-0.146842	6.81099	0.00334327	0.00738658
TOLLIP	-0.147113	6.16209	0.0141765	0.0276145
ACTR8	-0.147221	5.7109	0.0233205	0.0433281
PPP1R35	-0.147426	4.0108	0.193039	0.272822
ATP5PB	-0.147564	7.0049	0.00294503	0.00658291
EIF2B2	-0.147568	4.91412	0.0710496	0.11575
IL17RC	-0.147572	4.71359	0.137633	0.204588
C20orf27	-0.147616	6.26348	0.0078252	0.0161048
PAQR8	-0.147633	4.9136	0.064125	0.106018
SEMA6A-AS1	-0.147782	2.35515	0.40755	0.505093
RNU7-84P	-0.147804	-3.4654	0.884762	0.917617
SLC26A6	-0.147968	6.35112	0.00636133	0.0133081
WDR91	-0.147996	5.03415	0.0415407	0.0721695
SNRPE	-0.148054	5.82495	0.0409824	0.0712851
TMED9	-0.148111	7.06509	0.00512517	0.01093
ESF1	-0.148142	5.48594	0.0415106	0.0721245
PRCC	-0.148206	6.33325	0.0105174	0.021081
HNRNPA3P9	-0.148212	-0.118172	0.725782	0.79444
LOC155060	-0.148264	3.56344	0.239906	0.326236
VPS13C	-0.148357	7.78993	0.00217404	0.00499652
UNC50	-0.148372	5.13114	0.0477893	0.0818303
RTL10	-0.148427	5.48425	0.0262724	0.0482346
MED25	-0.148439	6.21103	0.0113081	0.0225048
GSTM3	-0.148524	5.18744	0.0474023	0.0812398
CLCN3	-0.148553	6.80568	0.00304168	0.00677714
CXCL11	-0.148629	-3.50141	0.887178	0.919307
DENND5B-AS1	-0.148735	-0.407472	0.745704	0.810835
SAP130	-0.148775	6.16191	0.0140552	0.0273944
RALGAPB	-0.148818	6.68908	0.00517707	0.0110258
WRAP73	-0.149241	5.41109	0.0406418	0.0707636
LINC01315	-0.149367	1.75649	0.526312	0.620317
ZDHHC15	-0.149505	4.50506	0.116199	0.176983
SPOP	-0.14957	5.35492	0.0328001	0.0586082
ECD	-0.149717	5.60557	0.0240052	0.044448
AKAP10	-0.149774	5.20251	0.0523486	0.0887188
CLPP	-0.14981	6.03092	0.0229458	0.0427186
LIN52	-0.149892	4.77435	0.071844	0.116867
GDE1	-0.150086	5.85061	0.01636	0.0314128
MID1	-0.150217	6.35705	0.00925061	0.0187583
SPATS2	-0.150231	5.67847	0.0224892	0.0419675
FBXO28	-0.150391	5.62791	0.0194413	0.0368018
TMPRSS11CP	-0.150528	-2.81346	0.864306	0.90239
OSBPL2	-0.15059	5.5092	0.0289537	0.0524422
AGAP4	-0.15059	4.52294	0.1338	0.199522
BMP7	-0.150636	7.28642	0.00312554	0.00694354
ZNF689	-0.150692	4.67276	0.0780278	0.125515
LINC01013	-0.150813	-2.79678	0.860373	0.899745
UBR5	-0.150815	7.16003	0.00161443	0.00380711
SMARCE1	-0.15083	3.91822	0.157532	0.229762
GLYR1	-0.150991	7.47979	0.000803271	0.00200304
ERCC3	-0.151075	6.32076	0.00798988	0.0164126
PIK3C2A	-0.151126	6.94551	0.0194723	0.0368524
DNHD1	-0.151327	4.64667	0.0952857	0.149227
TOP1	-0.151403	7.61514	0.000946765	0.0023258
SLC25A51	-0.151689	3.54563	0.216021	0.299144
MFSD6	-0.151839	4.71061	0.068753	0.112481
ENSAP2	-0.15185	1.95304	0.506511	0.600861
CHRDL2	-0.151906	-3.03074	0.882693	0.916355
HSPA12B	-0.151926	-0.333866	0.739873	0.806105
MIEF1	-0.152002	6.32678	0.00597747	0.0125778
C19orf25	-0.152411	4.69007	0.0833426	0.132822
ZNF740	-0.152421	5.56501	0.0206002	0.0388052
ALKBH3	-0.152454	3.76133	0.200288	0.281668
POGLUT1	-0.152529	5.30314	0.0325963	0.0582921
NUDC	-0.152541	7.34385	0.00271399	0.00610895
MRPS5	-0.152546	6.29771	0.00656245	0.0136975
MICALL1	-0.152593	7.10967	0.00137263	0.00327381
SLC25A13	-0.152692	6.53693	0.00442785	0.00955672
AIMP1	-0.152772	6.26685	0.00654374	0.013665
RPL39P16	-0.152959	-0.0865836	0.724671	0.793524
G0S2	-0.153111	3.13596	0.34305	0.439253
VIRMA	-0.153152	6.18142	0.0228638	0.0425852
ZDHHC3	-0.153454	6.04046	0.0110762	0.0220939
PPA2	-0.153539	5.66454	0.0385038	0.0674535
RNF128	-0.153597	5.6364	0.0191321	0.036264
SARM1	-0.15365	5.47701	0.120252	0.182182
PTCD2	-0.153788	4.60134	0.0672142	0.110286
NAA80	-0.153864	3.03824	0.293899	0.386085
ZNF691	-0.154021	3.52302	0.201067	0.282627
SWI5	-0.154053	4.08733	0.149673	0.219899
LRIG2	-0.15411	5.02303	0.0395619	0.0690772
TMEM131L	-0.154114	5.53426	0.022134	0.041367
CAB39L	-0.154202	4.40843	0.100673	0.156688
PANO1	-0.154203	1.47626	0.568259	0.658934
DDB1	-0.15422	8.36188	0.000163145	0.000457681
MDH2	-0.154347	8.34888	0.00037914	0.000998772
IST1	-0.154364	7.35326	0.000982941	0.00240548
APBA3	-0.154466	4.41156	0.0945981	0.14827
NAA16	-0.154483	5.37074	0.0561072	0.094389
DNAJC19P5	-0.154556	-2.38413	0.874282	0.909743
NFE2L2	-0.154632	6.93834	0.00257627	0.00582612
XKR9	-0.154654	-0.486574	0.72103	0.790384
SLMAP	-0.154669	5.8175	0.0166696	0.0319697
N4BP1	-0.154737	5.64882	0.0220939	0.0413053
MGST3	-0.154739	5.32875	0.0349887	0.0620399
TTLL12	-0.15476	6.99243	0.00257777	0.00582876
LY96	-0.154895	2.28362	0.452854	0.549512
NARF-IT1	-0.15492	0.395802	0.683731	0.759274
VPS45	-0.154979	5.87132	0.0115231	0.0228828
BTG2	-0.155142	7.22455	0.0061412	0.0128926
TIGD1	-0.155221	3.27567	0.249084	0.336425
SARAF	-0.155238	7.92396	0.000414567	0.00108469
POLR2B	-0.155257	7.56257	0.00143575	0.00341123
LOC100129321	-0.155309	0.826438	0.636965	0.720141
NAP1L1	-0.155331	9.0967	0.000196328	0.000543918
YME1L1	-0.155364	7.49463	0.000481169	0.00124637
CNPY4	-0.155565	4.53805	0.0927587	0.145768
THNSL1	-0.155608	4.38531	0.0944039	0.148019
ZNF320	-0.155912	3.32805	0.215139	0.298254
SUMO2P3	-0.155981	-1.84035	0.824879	0.87261
AGPAT4	-0.156129	6.81459	0.00287975	0.00645277
SUPT5H	-0.156274	7.66033	0.00128545	0.00308068
KLLN	-0.156276	1.67959	0.492344	0.587377
BAG1	-0.156312	5.89451	0.0101097	0.0203223
SMIM7	-0.156435	5.32343	0.0384579	0.0673935
TBC1D24	-0.15644	5.49951	0.0225225	0.0420161
NSUN3	-0.156459	4.05469	0.128341	0.192418
TRMT12	-0.156469	3.68495	0.157623	0.229856
LAMTOR5	-0.156498	5.64025	0.0456805	0.0785757
CDK11B	-0.156512	6.24999	0.0309321	0.0556657
TMEM139	-0.156523	-1.62745	0.790792	0.846325
MINPP1	-0.156578	5.43801	0.0239449	0.0443505
DENND5A	-0.156586	7.68744	0.000405694	0.0010626
CENPBD1	-0.156683	3.44951	0.217147	0.300535
C1orf174	-0.156707	5.32489	0.0256524	0.047226
ZNF747	-0.156732	0.478096	0.637246	0.720385
TMEM260	-0.156837	4.90024	0.0513763	0.0872925
MEA1	-0.156858	5.88655	0.0232081	0.0431284
SPECC1	-0.157122	7.23486	0.00167496	0.00393808
SLC36A4	-0.157216	5.6028	0.0459461	0.0789856
COMMD1	-0.157442	3.43964	0.222176	0.306291
SERTAD3	-0.157467	4.06368	0.143017	0.211596
MAN2B1	-0.157529	5.88887	0.0128109	0.0251838
CHD6	-0.157658	6.58645	0.00204868	0.00473032
SPRY4	-0.157765	8.63973	8.24587e-05	0.00024159
LYST	-0.157904	5.51951	0.0157136	0.0303068
MED13L	-0.157909	6.25735	0.00422128	0.0091484
ANKRA2	-0.157913	4.29383	0.159497	0.232199
RBM5	-0.15799	6.99209	0.00263748	0.00595141
PPP2R5D	-0.158029	5.76236	0.0145902	0.0283194
SCYL1	-0.158049	6.49516	0.00398923	0.00869431
ARMC1	-0.158058	5.38608	0.02237	0.0417675
PFN1	-0.158106	8.58945	0.00029121	0.000784633
SPSB2	-0.158124	3.64841	0.180061	0.257222
C1orf131	-0.158132	4.06557	0.113104	0.172992
MAF	-0.158413	7.42801	0.00305476	0.00680106
RPS6KA1	-0.158524	5.70468	0.0175536	0.0335244
NPR2	-0.158719	3.14923	0.232367	0.317725
SLC19A1	-0.158785	5.70984	0.04726	0.0810278
PMS2P10	-0.158847	-2.64698	0.841816	0.885189
MYL6B	-0.159376	6.39147	0.00681992	0.0141956
LINC02458	-0.159457	-1.0859	0.768352	0.828299
ECM1	-0.159585	3.5052	0.192782	0.272481
KMT5AP1	-0.159657	0.386024	0.691271	0.765494
DHX30	-0.159669	7.48982	0.000898627	0.00222011
NOC4L	-0.159718	4.7695	0.0795064	0.127563
HCFC1R1	-0.159766	4.18522	0.0935425	0.146881
TNRC6B	-0.159841	5.9777	0.0102521	0.0205872
NKAPD1	-0.159842	5.9053	0.00987909	0.0198818
MKS1	-0.159948	4.40256	0.092704	0.145722
HMGN3-AS1	-0.160126	0.672664	0.613995	0.699933
ERGIC3	-0.160178	7.12407	0.000934719	0.00229946
CD320	-0.160264	6.28618	0.00617423	0.012951
ZNF561-AS1	-0.160282	2.34345	0.396639	0.494141
ZKSCAN7-AS1	-0.160629	-0.794144	0.781336	0.839016
BBS10	-0.160716	4.71948	0.0640246	0.105883
TMEM60	-0.160889	4.19083	0.110595	0.169788
ELK4	-0.161118	6.24372	0.00688103	0.0143125
SNX19	-0.161155	6.76582	0.00259547	0.00586726
MAP6D1	-0.161212	2.01095	0.476105	0.572209
PRKAG2	-0.161271	2.86081	0.306911	0.400212
WASH3P	-0.161395	3.28744	0.352462	0.448664
DMAP1	-0.161466	5.64654	0.0117003	0.023195
NDUFAF1	-0.161879	4.19223	0.131955	0.197126
MEIS3P1	-0.162054	2.62028	0.322088	0.416563
BSN-DT	-0.162101	-1.79834	0.82034	0.869131
SNORD17	-0.162151	-0.261744	0.707442	0.77931
CTBP2P4	-0.162374	-0.149074	0.729302	0.797338
RAB30	-0.162389	3.63396	0.169567	0.244406
STX1B	-0.162403	4.41037	0.105782	0.163425
SAR1A	-0.162542	6.5349	0.00293675	0.00656865
PIDD1	-0.162552	6.16128	0.0056019	0.0118492
DRAM2	-0.162566	4.50965	0.0560222	0.0942731
MAD2L2	-0.162612	6.63222	0.0141057	0.0274834
MLH3	-0.162676	4.13352	0.106391	0.164204
SNORD93	-0.162787	-2.74432	0.865107	0.902793
ZGPAT	-0.162968	3.26931	0.252305	0.340121
EIF6	-0.163017	5.49767	0.0517031	0.0877705
DDX23	-0.163044	7.35474	0.000576108	0.00147535
CDC40	-0.163148	4.96195	0.0434242	0.0751243
NADK	-0.163172	6.99052	0.000716473	0.00180161
TPM4	-0.163386	8.87586	3.08307e-05	9.60996e-05
ISOC2	-0.163434	5.12404	0.0340403	0.060575
DHFR2	-0.16344	3.32784	0.201723	0.283319
MORN4	-0.163456	4.49622	0.0824316	0.131563
STK33	-0.163501	4.70712	0.0441703	0.0762953
PPFIA1	-0.163528	6.2309	0.00626886	0.013132
AP2A1	-0.163536	7.13278	0.00365744	0.00801747
LRFN3	-0.163635	4.79604	0.0432454	0.0748541
ADPRHL2	-0.163704	5.18263	0.0440312	0.0760778
YWHAB	-0.163849	8.20792	0.0001127	0.000324338
ZNF558	-0.16388	5.57859	0.0167678	0.0321475
LRRC66	-0.163939	-0.0669114	0.674478	0.750967
SUMO3	-0.163986	6.90722	0.00103447	0.00251953
SEC24A	-0.164117	5.82541	0.00942882	0.0190862
DQX1	-0.164166	-1.73423	0.790993	0.846365
PSMD4	-0.164201	6.97121	0.00102404	0.00249761
COPE	-0.164209	6.28229	0.0118979	0.0235303
CHMP4B	-0.164245	6.53748	0.00607601	0.0127634
TXNDC12-AS1	-0.164312	-2.97475	0.86284	0.901348
PRKXP1	-0.164348	-1.76199	0.814331	0.864149
STARD4-AS1	-0.164349	3.69256	0.165965	0.240267
PNPLA2	-0.164363	5.93204	0.0592584	0.0989901
NUDT5	-0.164435	6.18451	0.00533265	0.0113238
GAPDHP19	-0.16456	-3.67497	0.871489	0.907707
TGFB3-AS1	-0.16467	-2.2071	0.823012	0.871303
MIER1	-0.164752	5.08708	0.0394726	0.0689491
ARHGAP35	-0.164833	7.62093	0.000282118	0.000761385
ZKSCAN1	-0.164968	8.22408	0.00011009	0.000317298
TOR1AIP2	-0.165037	6.22499	0.00409685	0.00889982
NOL7	-0.165067	6.15718	0.00431411	0.00933094
ABL1	-0.165172	7.505	0.000899184	0.00222117
PDHX	-0.165295	4.86796	0.0376844	0.0661849
KIF13A	-0.165487	6.4294	0.00215234	0.00494927
CLCN2	-0.165594	4.99369	0.0263763	0.0483895
SPATA21	-0.165727	-3.02787	0.887342	0.919313
NUDT12	-0.165819	3.63457	0.158421	0.230943
RBM12B	-0.165899	5.38232	0.0248199	0.0458052
ASAH2	-0.165937	2.07713	0.415408	0.512706
BTG1	-0.165991	5.80257	0.0142975	0.0278165
PIK3R4	-0.166435	5.26241	0.0417702	0.0725247
EDF1	-0.166582	7.23469	0.00316147	0.00701884
CD46	-0.166814	6.72158	0.00415695	0.00901798
TRIM69	-0.166846	1.0647	0.531193	0.624712
NT5DC2	-0.166899	8.14897	0.00141324	0.0033628
LRFN4	-0.167038	5.76605	0.0120176	0.0237454
ASB8	-0.167076	4.4176	0.0723294	0.117568
ENTPD4	-0.167298	6.16855	0.00649616	0.0135722
PMVK	-0.167298	5.007	0.0349009	0.0619401
LIMK2	-0.167363	5.77977	0.00592502	0.0124749
RNASEH1	-0.167416	5.91305	0.0302532	0.0545796
MOCS1	-0.167651	4.06131	0.195086	0.275199
PBRM1	-0.167676	6.6636	0.00129354	0.00309666
PSMD2	-0.16778	8.31579	9.29533e-05	0.000270784
LINC00174	-0.167792	4.17314	0.0926415	0.145637
RRAS	-0.167846	1.89118	0.448525	0.545017
NUDT22	-0.167854	4.61993	0.0657134	0.108191
GADD45B	-0.167981	1.19927	0.546729	0.63896
TRIT1	-0.168141	5.03381	0.0583201	0.0977046
NOL4L	-0.168159	6.13799	0.00279138	0.00626689
ZKSCAN7	-0.168176	2.37058	0.334605	0.430205
B9D2	-0.168315	2.34694	0.378817	0.475789
AP4M1	-0.168349	4.69286	0.0618229	0.10275
GAS8-AS1	-0.168383	1.13429	0.553693	0.645102
NUDT13	-0.168387	2.17726	0.379775	0.476757
ODF2-AS1	-0.1684	-0.770395	0.766905	0.82715
PMS1	-0.168475	5.57496	0.0114012	0.0226666
SMYD5	-0.168594	5.15839	0.019527	0.0369494
SIRT2	-0.168732	6.12727	0.00344919	0.00760126
TMEM186	-0.168771	3.14053	0.206688	0.288798
LOC100128494	-0.168775	0.0491489	0.672389	0.748902
LIN37	-0.168859	0.763151	0.572062	0.662372
TPTEP2	-0.168874	2.54098	0.309738	0.403202
PSMC2	-0.168949	6.90997	0.000942583	0.00231717
DMRTA1	-0.168956	3.09459	0.25463	0.342663
HERC4	-0.169001	5.94118	0.0155078	0.0299465
ANO8	-0.169033	6.52071	0.00692111	0.0143907
ITGA2B	-0.169302	0.85582	0.570014	0.660617
RTCB	-0.169342	6.56618	0.00256296	0.00579828
TULP1	-0.169373	-3.28632	0.84776	0.889608
TRIP10	-0.169416	5.083	0.0394172	0.0688592
AKTIP	-0.169437	4.29423	0.0886433	0.140125
MAP2K5	-0.169527	4.62854	0.0349575	0.0619969
LOC100422296	-0.169628	-1.39079	0.772847	0.832164
EXOG	-0.16968	5.05617	0.0352916	0.0625326
FTSJ3	-0.169851	6.57536	0.00314454	0.00698393
GTF2H2	-0.169965	-1.12558	0.78498	0.841628
METTL25	-0.169974	1.31671	0.506475	0.600861
LRP12	-0.169986	5.20664	0.0456027	0.0784592
POLR1B	-0.16999	6.1704	0.00386639	0.0084446
AHCYL2	-0.170013	6.1108	0.00574188	0.0121172
YBX3	-0.170148	8.63217	0.000208908	0.000576105
BLZF1	-0.170416	4.31072	0.0706688	0.115193
ASB16	-0.170417	1.36234	0.49123	0.586329
IPMK	-0.170505	4.2062	0.132364	0.197635
MYL12B	-0.17062	7.32202	0.000772453	0.00193286
KCTD20	-0.170711	7.20537	0.000733012	0.00184053
ELP5	-0.170723	5.33396	0.0195567	0.0370001
EVI5L	-0.170863	5.30623	0.0271046	0.0495009
LRIF1	-0.171058	4.5937	0.0626149	0.103888
BCKDHB	-0.17151	4.71552	0.038964	0.0681703
SDC3	-0.171521	9.37724	1.20846e-05	3.99858e-05
LSS	-0.171552	4.95422	0.0745133	0.120565
COQ7	-0.171588	4.60481	0.0442082	0.0763533
STAMBP	-0.171855	6.16229	0.00343089	0.00756573
HELZ2	-0.171882	4.71521	0.0752831	0.121663
STRN4	-0.172001	7.75743	0.000229901	0.000629401
NDOR1	-0.17201	5.884	0.00835155	0.0170928
ZNF93	-0.17206	4.10058	0.117114	0.178112
HLA-H	-0.172113	-1.11787	0.777646	0.836216
BTBD19	-0.172185	4.47601	0.0602285	0.100406
EMP3	-0.172324	6.3371	0.00448709	0.00966656
NPIPB5	-0.172357	5.44735	0.0423589	0.0734514
ANKRD12	-0.172474	5.46184	0.0128653	0.0252708
ZNF84	-0.172536	6.53344	0.00399653	0.00870671
GLCCI1	-0.172649	6.61977	0.000916154	0.00225987
DUSP22	-0.172835	4.75266	0.0386911	0.0677201
EMC8	-0.172845	5.57009	0.00790051	0.0162463
BRI3BP	-0.172867	6.09268	0.00294972	0.00659256
GGA3	-0.172911	6.26856	0.00199877	0.00462555
UBALD1	-0.172923	4.77305	0.0466347	0.0800744
RNU6-1095P	-0.172932	-3.49537	0.856363	0.896469
ZNF317	-0.173118	5.82503	0.0068027	0.0141649
EXD3	-0.17359	4.0287	0.114758	0.175081
CSNK1G3	-0.173609	5.1688	0.0353411	0.062599
IER5L	-0.173615	5.27775	0.0981199	0.153099
GPATCH8	-0.173676	6.525	0.00308445	0.006861
STK17B	-0.173746	3.19392	0.186553	0.265144
RPLP1P6	-0.1738	-2.7374	0.847655	0.889551
PPHLN1	-0.173906	6.28946	0.0041194	0.00894322
FBXO11	-0.173983	6.19463	0.00399665	0.00870671
SGCE	-0.173987	6.19382	0.00577912	0.0121914
TECRP1	-0.173999	-1.028	0.761494	0.823377
AURKC	-0.174024	0.0719808	0.653861	0.733845
STXBP4	-0.174132	3.92852	0.14402	0.212934
APLP2	-0.174193	9.94525	1.61633e-06	6.05531e-06
TSKU	-0.174368	6.29254	0.00311217	0.00691735
TAF1D	-0.174396	6.80315	0.00218311	0.00501339
ANO10	-0.174442	4.39713	0.0566523	0.0951767
NPY	-0.174451	-1.64686	0.777684	0.836216
FKBP4	-0.174695	8.42718	2.95097e-05	9.22469e-05
NPRL3	-0.17481	6.28817	0.00219578	0.00503782
GRAMD2B	-0.17508	3.75876	0.118338	0.179706
RNF170	-0.175091	4.12255	0.07669	0.123638
USP46	-0.17518	6.0071	0.00541001	0.0114671
RRAGA	-0.17518	6.02169	0.00500143	0.0106858
ELOC	-0.175187	5.79154	0.00828712	0.016977
MRPL57	-0.175228	5.54518	0.0265055	0.04857
PARGP1	-0.175256	3.58893	0.131742	0.196877
RAD9A	-0.175291	4.56959	0.0351905	0.0623661
ELMSAN1	-0.175296	6.08027	0.00364866	0.00800024
DHTKD1	-0.175378	6.42603	0.00273932	0.00616117
RPL39P12	-0.175397	-2.60718	0.825521	0.873023
CDR2L	-0.175425	5.70792	0.0456037	0.0784592
POC5	-0.17544	3.90641	0.0951648	0.149051
GJC1	-0.175447	6.68962	0.00208387	0.00480837
ZFP2	-0.175683	0.926136	0.548163	0.639948
ZDHHC24	-0.175837	4.94284	0.035872	0.063425
ZZZ3	-0.175923	5.87301	0.00521017	0.0110908
ZNF696	-0.17609	4.61426	0.0587686	0.0983421
TSEN2	-0.176121	4.55955	0.0590865	0.0987695
MKLN1	-0.176158	7.0032	0.00297615	0.0066482
SLC16A10	-0.176214	-2.41251	0.806803	0.858245
ZDHHC8	-0.17633	7.10978	0.00140283	0.00334033
ERF	-0.17655	7.72806	0.0071576	0.014847
RNF149	-0.176586	5.0943	0.0152047	0.0294069
MRPS16	-0.176795	6.52049	0.00179126	0.00418321
TSSC4	-0.176838	5.0521	0.0240608	0.0445311
GNE	-0.17684	6.49557	0.00133896	0.00319877
LOC642361	-0.176908	2.41238	0.336328	0.432085
SAYSD1	-0.177042	3.40021	0.196299	0.276596
GSTM4	-0.177055	4.59927	0.048606	0.0830696
DYNLT1	-0.177072	5.84519	0.0101479	0.0203943
TMED2-DT	-0.17712	2.40913	0.364049	0.460845
SSU72	-0.177274	6.99491	0.000809883	0.00201837
ST3GAL5-AS1	-0.177514	-1.19912	0.759802	0.822196
BCAS2	-0.177868	5.11855	0.0162638	0.0312477
EIF3J-DT	-0.177911	3.55707	0.124225	0.187434
COMT	-0.177916	6.39291	0.00209045	0.00482032
TOMM40L	-0.178001	3.73602	0.151755	0.222589
NOA1	-0.178103	4.70046	0.0440636	0.0761262
PCYT2	-0.178118	6.27198	0.015322	0.0296141
UEVLD	-0.178485	4.94456	0.0389698	0.0681735
TBC1D23	-0.178523	4.81158	0.0281539	0.0511528
GPR153	-0.178604	7.17344	0.000810672	0.00202005
RANBP17	-0.178713	4.06029	0.124982	0.188346
RNU6-856P	-0.178743	-2.7418	0.864088	0.902272
TNN	-0.178785	1.5694	0.483921	0.579918
KTN1-AS1	-0.178826	2.92893	0.239982	0.326314
TRIM11	-0.178866	5.28568	0.0219631	0.0410962
UBE3B	-0.178931	5.95212	0.00275505	0.00619494
SIRT6	-0.178993	4.71379	0.0419615	0.0728131
PMPCB	-0.179163	6.46351	0.0030343	0.00676418
GIPC1	-0.179341	6.95373	0.000663735	0.00168092
RAB30-DT	-0.179414	2.35767	0.326763	0.421729
ZBTB11	-0.179572	5.11684	0.0218575	0.0409339
ARL3	-0.179615	6.02525	0.0033278	0.00735522
MEX3B	-0.179625	4.85683	0.0321584	0.0576216
DENND1A	-0.179931	5.45806	0.0117739	0.0233275
EHMT1	-0.179984	6.89351	0.0019539	0.00453135
NAGK	-0.179999	5.51808	0.00834473	0.0170829
NELFCD	-0.180092	7.05804	0.000296182	0.000796423
STXBP5-AS1	-0.180102	-2.14211	0.83873	0.88312
RWDD2A	-0.180104	3.76243	0.113133	0.172997
ZNF451-AS1	-0.180111	0.575296	0.583115	0.672479
NDUFA10	-0.180287	6.94099	0.000891218	0.002204
SNX14	-0.180406	5.76622	0.00750404	0.0155063
HNRNPH1P1	-0.180556	0.000747579	0.633593	0.717309
NEK8	-0.180681	3.21408	0.188496	0.267337
ENTPD7	-0.180714	4.50052	0.0560205	0.0942731
CCNI	-0.180723	8.4469	2.11363e-05	6.74931e-05
MNT	-0.180848	5.4326	0.0093272	0.0188981
MAN1B1	-0.180851	6.56671	0.00100953	0.00246431
UBE2D3P1	-0.180898	0.647068	0.659738	0.738381
POT1	-0.180945	4.79882	0.0401505	0.0700274
C1orf147	-0.180977	-1.00654	0.749419	0.813495
DNAJC4	-0.181009	4.03412	0.0947083	0.148429
ZMYM4	-0.181155	7.03105	0.000298996	0.000803367
FUZ	-0.181213	4.50114	0.064515	0.106582
SNHG11	-0.181218	3.48922	0.139257	0.206719
YTHDF1	-0.181229	6.50603	0.000974234	0.00238749
C2orf15	-0.181299	-2.55138	0.815563	0.86502
H3F3A	-0.181365	8.11773	0.00011985	0.000343889
SETBP1	-0.181366	5.57335	0.00496968	0.0106252
FAM210A	-0.181464	5.27094	0.0106717	0.0213533
ADO	-0.181515	6.68012	0.0012159	0.00292691
SEC62	-0.181623	6.62969	0.00120031	0.00289301
GNAI3	-0.181752	6.67399	0.005191	0.0110514
C3orf38	-0.181777	4.49969	0.0414885	0.0720933
SPTLC1	-0.181859	6.29735	0.00189773	0.00441583
CASP9	-0.181863	3.25893	0.178752	0.255562
RBM42	-0.181948	6.36128	0.00304438	0.0067823
TIMM13	-0.182019	5.97486	0.0208343	0.0392122
CCSER2	-0.182089	6.09358	0.00247367	0.00561164
NSD1	-0.182196	7.13651	0.000201949	0.000558066
ELOCP19	-0.18223	-0.731683	0.742559	0.808372
ZNF878	-0.18224	-0.293778	0.714794	0.78588
TPM3P9	-0.182354	3.19099	0.202126	0.283771
UHMK1	-0.182524	7.15556	0.000518439	0.00133634
TSPAN14	-0.182618	7.96392	6.89706e-05	0.000204626
UBQLN4P1	-0.182644	2.00001	0.39142	0.488762
PLAA	-0.182701	5.60266	0.00851577	0.01739
PDCD4	-0.18272	5.50577	0.00720911	0.0149466
ANKRD53	-0.182728	-0.473512	0.725379	0.794111
RABEP1	-0.182772	6.46031	0.00273105	0.00614495
FBRS	-0.182873	7.12156	0.000460977	0.00119675
ENO2	-0.182969	8.34438	2.8608e-05	8.96544e-05
TMEM8B	-0.183129	5.35287	0.0152716	0.0295299
RPL15	-0.183292	9.89039	2.95898e-07	1.22682e-06
DTX3L	-0.183325	5.6938	0.00412013	0.00894368
SAFB2	-0.18333	6.83849	0.000958233	0.00235131
PIGT	-0.183361	6.58553	0.00198809	0.00460266
TGIF1	-0.183513	6.94708	0.00042614	0.00111296
PPT1	-0.183571	7.33515	0.000253577	0.000689006
PPP2R3C	-0.183694	4.85961	0.0409486	0.0712406
PMP22	-0.183814	6.82862	0.000670636	0.00169617
NEMF	-0.184007	5.97915	0.00350678	0.00771545
KPNA6	-0.184009	6.87122	0.000240831	0.000656119
ETFBKMT	-0.184076	1.82293	0.416923	0.514284
GTF2F1	-0.184083	6.65276	0.0020236	0.00467738
TUT4	-0.184122	6.59659	0.00107946	0.00262065
RAD23A	-0.18414	7.08151	0.0368648	0.0649557
USP43	-0.184181	1.16428	0.474294	0.570743
SGPP2	-0.184428	1.06253	0.53525	0.628335
ARHGDIA	-0.184462	8.27781	0.00109416	0.00265298
GATAD2A	-0.184633	7.64062	0.000216912	0.000596379
PSMB7	-0.184683	6.9572	0.00074781	0.00187498
SOS1	-0.184715	6.07984	0.003485	0.00767142
RSRC1	-0.184745	5.02689	0.0247272	0.0456486
UQCRC2	-0.184802	6.98106	0.000352522	0.000934037
ATP5MD	-0.184817	5.8877	0.0111302	0.0221888
KDM4B	-0.184847	6.6997	0.00092078	0.00226871
B3GAT3	-0.18496	6.53337	0.000897636	0.00221798
TRMT5	-0.185002	5.19899	0.0159305	0.0306947
MAOB	-0.185134	4.77505	0.0210617	0.039593
ADAR	-0.185141	8.37417	1.85042e-05	5.96474e-05
RPS3AP5	-0.1852	-0.456367	0.716091	0.786708
CXXC5-AS1	-0.185259	-1.15275	0.758259	0.820987
MKRN1	-0.185289	6.92666	0.000864655	0.0021435
PROX1-AS1	-0.18529	2.19661	0.316714	0.41099
TMEM217	-0.185307	-0.679288	0.700956	0.773948
CNPY2	-0.185386	3.86395	0.0877767	0.13902
UBE2E1-AS1	-0.185388	-0.963708	0.730578	0.798432
MLF2	-0.185399	9.12878	4.93865e-06	1.72828e-05
RNF112	-0.185472	1.7408	0.430898	0.527849
PDE6D	-0.185601	4.32038	0.0532553	0.0900622
DNM1P47	-0.185921	-0.744474	0.725349	0.794111
FUT9	-0.186108	5.14367	0.017014	0.0325763
TSPYL4	-0.186294	5.9509	0.00289354	0.006482
SCAMP5	-0.186296	5.48933	0.00358725	0.00787652
BRAP	-0.186394	5.08397	0.0115709	0.0229673
EXOC3L1	-0.186429	-0.641354	0.694459	0.76824
NUTM2A	-0.186485	0.29531	0.603837	0.691784
NDUFA5	-0.186586	5.95329	0.00527593	0.0112116
KCNA2	-0.186598	7.1207	0.000204806	0.000565421
DACT3-AS1	-0.186616	-0.820425	0.731743	0.799273
PIAS3	-0.186699	6.01278	0.00260202	0.00587976
KMT5B	-0.186766	6.04793	0.00310997	0.00691334
PRRT4	-0.186812	1.11837	0.509936	0.60405
ZNF281	-0.186816	4.95929	0.016114	0.0309896
BORCS5	-0.186884	4.97849	0.0215856	0.0404859
DNAJB12	-0.18692	5.79198	0.00319796	0.00709441
DCP1A	-0.186974	5.9049	0.00168152	0.00395085
RPL31P62	-0.187073	-2.29056	0.78673	0.843143
WDR55	-0.187132	5.51825	0.0051735	0.0110209
EEF2	-0.187134	11.0595	0.00237967	0.00541679
ARAP1	-0.187334	5.8747	0.00375608	0.00822437
PCNX2	-0.187338	5.5814	0.0119046	0.0235408
TMC2	-0.187345	-0.857428	0.739123	0.80554
ZCCHC17	-0.187357	6.11432	0.00167611	0.00393974
IL7	-0.187552	-1.70226	0.771292	0.830851
SDF4	-0.187685	7.85231	0.000112422	0.000323589
RNU6-1016P	-0.187706	0.191466	0.646797	0.727846
BCS1L	-0.187892	4.6436	0.0281348	0.0511301
LOC100421108	-0.188122	-1.60943	0.78243	0.839912
ARHGAP21	-0.188323	8.55633	8.68254e-06	2.93382e-05
TNKS1BP1	-0.18851	6.84283	0.000777506	0.00194393
MIATNB	-0.188532	2.70401	0.264154	0.353536
THA1P	-0.188629	-2.083	0.777717	0.836216
UGGT1	-0.188644	7.55179	0.000129801	0.0003703
BCL10	-0.188719	3.95477	0.0864736	0.137258
CAND2	-0.188728	4.20601	0.0676632	0.110949
RASSF8	-0.188807	7.00923	0.00413056	0.00896409
PRG4	-0.188813	-2.54421	0.81149	0.861963
MAP4K5	-0.188828	6.77345	0.000385319	0.00101336
CUTC	-0.189016	4.23588	0.0482202	0.0824949
CAMTA2	-0.189051	5.58688	0.00338041	0.00746389
KCNG2	-0.18915	-2.5248	0.808474	0.859528
GCC1	-0.18917	5.22694	0.0258316	0.0475309
LINC00337	-0.189189	-0.517449	0.686648	0.761636
RNU6-1048P	-0.189292	-1.72334	0.800253	0.852896
OGFOD2	-0.189323	0.950997	0.539225	0.632091
FLCN	-0.189383	5.56615	0.00754222	0.0155687
MFF	-0.189403	6.17017	0.00231001	0.00527274
FAM234B	-0.189422	5.6835	0.00572543	0.012084
RHOC	-0.189471	7.10017	0.000606463	0.00154807
UBOX5	-0.189523	3.74824	0.092318	0.145249
WDFY1	-0.189578	5.84105	0.00321039	0.00711925
UVRAG	-0.189739	4.59729	0.0259715	0.0477528
TATDN3	-0.189806	3.55616	0.136387	0.20291
PRMT1	-0.189827	8.38402	2.68164e-05	8.43287e-05
LIX1L-AS1	-0.189901	-0.363703	0.666904	0.744539
INTS2	-0.190063	5.37252	0.00522666	0.0111205
SF3B4	-0.190156	6.58987	0.000997529	0.00243809
TMX2P1	-0.190156	2.58514	0.274077	0.364289
RTRAF	-0.190335	6.92289	0.000733157	0.00184063
DNAJC3-DT	-0.190362	1.59557	0.406036	0.503609
CARD19	-0.190369	5.85431	0.00224362	0.00513606
TOR1B	-0.190471	4.99867	0.0110342	0.0220177
LYPLAL1-DT	-0.190473	-1.53447	0.758198	0.820972
NFATC3	-0.19063	5.02153	0.0243786	0.0450626
ZNF217	-0.190694	6.7179	0.000548826	0.00141006
CWC27	-0.190763	4.78462	0.0424263	0.073539
C14orf93	-0.190783	2.90075	0.21115	0.29385
NDUFV1	-0.19093	7.06512	0.000178074	0.000496595
GALNT11	-0.191012	5.88228	0.00413451	0.00897153
SORBS3	-0.19115	6.54799	0.000757157	0.00189787
TEFM	-0.191161	2.96829	0.193923	0.273967
FGD4	-0.191269	4.62445	0.0204007	0.0384545
PTAR1	-0.191286	6.8866	0.000269646	0.0007297
INTS11	-0.1913	7.38416	7.03377e-05	0.000208255
MDM4	-0.191419	6.49404	0.00468949	0.0100726
RGP1	-0.191441	5.88138	0.00287724	0.00644798
POLR3F	-0.1915	4.45969	0.0368222	0.0648938
PIH1D1	-0.191523	5.96937	0.00211875	0.00488044
ZMYND19	-0.191568	6.02783	0.00450018	0.0096909
ALKBH3-AS1	-0.191596	-1.00341	0.734174	0.801001
ATG4C	-0.191609	3.91607	0.0797957	0.127932
CLASP2	-0.191652	6.58849	0.000345435	0.000917076
CARMN	-0.191728	-2.32253	0.830626	0.876873
SLC26A7	-0.191775	-2.24124	0.796308	0.850152
EIF3LP2	-0.191816	-3.25018	0.841151	0.884769
GCN1	-0.191847	7.89831	4.78574e-05	0.000145186
GSDMB	-0.191907	3.50507	0.158645	0.231192
COG4	-0.192028	6.03226	0.00301201	0.0067214
ZKSCAN5	-0.192197	5.35527	0.00521791	0.0111046
PLEKHM2	-0.192223	6.87692	0.000262745	0.000712244
GOSR1	-0.192244	6.24978	0.00102614	0.00250169
KLHDC3	-0.192254	6.71818	0.00149871	0.0035482
RFLNB	-0.192291	5.58953	0.0049811	0.0106463
FAM104A	-0.192565	5.00994	0.0126813	0.024949
CCDC13-AS1	-0.19265	-2.21869	0.786669	0.843143
URM1	-0.192776	6.46575	0.00070229	0.00176876
ERGIC2	-0.192836	6.29166	0.000637731	0.00162074
ARPC2	-0.19292	7.73092	0.000102476	0.000296534
STAT1	-0.193177	6.75732	0.000378551	0.000997524
ZNF763	-0.193211	-0.774053	0.695417	0.769006
CHRNA3	-0.193219	0.112393	0.604411	0.692258
PRKRA	-0.193247	5.53094	0.00534952	0.0113527
CDC123	-0.193334	6.39704	0.00123657	0.00297298
PRR12	-0.193451	6.68257	0.00084239	0.00209248
BBS2	-0.193505	6.33051	0.00091493	0.0022575
NCBP2	-0.193617	7.17741	8.78656e-05	0.000256824
AP3B1	-0.19364	6.00438	0.0016686	0.00392475
MFSD1	-0.19375	4.73116	0.0222051	0.0414792
HEPACAM	-0.193751	3.76404	0.114286	0.174499
KIAA1191	-0.193838	7.36134	7.81629e-05	0.00022974
POU3F3	-0.193872	7.99065	6.09101e-05	0.000182206
ZBTB6	-0.193989	4.33931	0.0372022	0.065494
MAP7D1	-0.194055	8.02705	0.052164	0.0884491
TWF2	-0.194114	4.76601	0.0293471	0.0530992
CD68	-0.194205	-3.1009	0.841169	0.884769
TFAP2A	-0.194244	7.21468	0.000159708	0.000448692
RN7SKP74	-0.194393	-0.91377	0.695178	0.76879
FAM72B	-0.194432	3.63563	0.129016	0.193335
RSBN1L	-0.194444	5.79971	0.00223083	0.00511014
TSR1	-0.194535	6.47795	0.000485144	0.00125611
ATP13A3	-0.194783	7.59301	6.1298e-05	0.00018324
HNRNPA1	-0.194927	10.537	2.10204e-08	1.02035e-07
OXSR1	-0.195045	6.3397	0.000812196	0.00202327
PARP14	-0.195055	5.86494	0.00212756	0.00489943
HIP1R	-0.195056	7.12965	0.000147666	0.000417698
SLC25A45	-0.195119	3.46168	0.110356	0.169493
C17orf67	-0.195125	1.39754	0.427673	0.524609
SH3YL1	-0.195187	5.53711	0.00493368	0.0105514
SLC39A13	-0.19522	5.75812	0.00229978	0.00525214
CHD4	-0.195251	5.38919	0.0048787	0.0104441
GTF3C6	-0.195274	5.9105	0.0123675	0.0243813
DGKH	-0.195378	5.73392	0.00517697	0.0110258
CBY3	-0.195378	-1.96654	0.759741	0.822181
MCF2L	-0.195397	8.07229	5.09278e-05	0.000154043
TBP	-0.19552	4.71283	0.0272742	0.0497843
POLR3GL	-0.19562	3.2811	0.177571	0.254229
ATG9A	-0.195731	5.75965	0.0021786	0.00500503
PCDHB17P	-0.195835	-0.101114	0.652674	0.732987
MDH1	-0.195968	6.78327	0.000354652	0.000938852
GOLGA8O	-0.196008	-0.121864	0.662559	0.740735
EIF3K	-0.196015	6.09418	0.00153373	0.00362568
PANX1	-0.196069	5.65707	0.00322634	0.00715281
WDR12	-0.196195	6.21832	0.00110005	0.00266542
PRTG	-0.196349	4.72844	0.0344766	0.061276
ALG1L7P	-0.196502	-1.58759	0.761332	0.823287
TNPO2	-0.196631	8.03757	1.81554e-05	5.85776e-05
RBMXL1	-0.196815	4.46674	0.03757	0.0660307
DDX49	-0.196844	5.76928	0.00420114	0.00910929
RHOBTB1	-0.196877	5.57968	0.00329237	0.00728524
TMEM209	-0.196895	5.62342	0.00317004	0.00703696
LOC102724159	-0.197035	4.62148	0.0330748	0.0590444
NDUFAB1	-0.197201	6.17594	0.0019586	0.00454105
ADAM12	-0.197349	5.04468	0.0116886	0.0231744
SCHIP1	-0.197486	4.16838	0.165468	0.239617
DDX19B	-0.197505	3.68169	0.0801079	0.128386
LARS	-0.197651	8.21164	5.90628e-06	2.04465e-05
TSNAX	-0.197692	5.06456	0.0172812	0.0330515
AP4B1	-0.1978	3.93542	0.0573143	0.0961586
DNAJC7	-0.197802	6.3044	0.00088899	0.0021988
TEDC1	-0.197852	5.06336	0.015275	0.0295331
RUSC1-AS1	-0.197911	4.70309	0.0322848	0.0578124
DNAJC8P1	-0.198075	0.0623348	0.643571	0.725156
NCK1-DT	-0.198103	2.48226	0.240989	0.327427
BEND7P1	-0.198126	-2.7148	0.797868	0.851086
COQ4	-0.198129	5.98662	0.00178613	0.00417348
SNORD59A	-0.198137	-1.52746	0.732753	0.799829
AP1G1	-0.198144	6.84656	0.0001413	0.000401194
UBA6	-0.198267	6.48452	0.000516651	0.00133272
PCGF1	-0.198272	3.53961	0.130754	0.195635
NPM1P27	-0.198402	4.38102	0.0885464	0.140015
PPIL2	-0.198691	5.90232	0.00204017	0.00471256
NSMCE1	-0.198747	5.23283	0.00624042	0.0130756
C6orf52	-0.198761	1.53119	0.431724	0.528357
CCDC12	-0.198819	4.82035	0.0182208	0.0346842
PTBP2	-0.198892	4.67466	0.0173431	0.0331552
RPRD2	-0.199081	6.12667	0.000926197	0.00227979
TPM3	-0.199248	8.23037	7.53493e-06	2.56853e-05
APH1A	-0.19939	7.08955	0.000295656	0.000795376
RBM7	-0.199476	3.88951	0.103081	0.159869
SEC61A1	-0.199578	8.66324	1.2619e-06	4.80066e-06
MAPK3	-0.199743	6.25864	0.00567598	0.0119942
ZFP37	-0.19975	3.15602	0.176585	0.253005
PARL	-0.199857	2.5843	0.217245	0.300599
TUBG1	-0.199944	6.13396	0.0118623	0.0234759
SNX11	-0.200137	4.47722	0.0328635	0.0587155
TFIP11	-0.200225	5.10324	0.0108959	0.0217543
ZNF419	-0.200232	4.36885	0.0504975	0.0859591
SLC27A1	-0.20028	6.28166	0.000526867	0.00135585
CCDC77	-0.200301	5.81893	0.0022771	0.00520583
RSKR	-0.200324	4.43024	0.0413384	0.0718587
THAP11	-0.200339	5.13894	0.0167012	0.0320232
SNAPIN	-0.200422	5.09238	0.00796529	0.0163679
FAM222A-AS1	-0.200754	-1.0007	0.720622	0.790129
NAT9	-0.200757	5.84839	0.0012309	0.00296097
C1orf52	-0.200786	4.74166	0.0160939	0.030958
G6PC3	-0.200787	6.81441	0.00019125	0.000530526
UQCC2	-0.20083	5.72626	0.00335045	0.00740056
TMEM121	-0.200838	5.38495	0.0806581	0.1291
CYB5R3	-0.200877	7.659	0.000159918	0.000449137
NDRG3	-0.200959	5.07001	0.00768378	0.0158306
ZBED5	-0.200962	6.11244	0.000781463	0.00195231
ACTR3	-0.201104	7.4667	0.000141745	0.000402326
KCNA3	-0.201229	-2.21262	0.803714	0.855902
IFNGR2	-0.201566	3.73904	0.113242	0.173135
INPP5E	-0.201581	6.20388	0.000675467	0.00170764
SDF2	-0.201604	5.00326	0.00889864	0.0181101
OST4	-0.201672	6.16288	0.00684034	0.0142347
DPM1	-0.201714	5.24111	0.00734264	0.0151981
HEATR1	-0.201728	6.34755	0.000364459	0.000962725
KATNB1	-0.201757	6.08721	0.00177936	0.00415906
RHBDD3	-0.201889	5.32921	0.00959411	0.0193869
TCHP	-0.2019	5.71602	0.0313675	0.0563498
METTL22	-0.202022	4.47945	0.0203396	0.038356
TTC7A	-0.202107	3.75046	0.0829726	0.132305
STK11	-0.202142	6.65904	0.00108116	0.00262441
TTC38	-0.202219	5.38006	0.00514268	0.0109647
IMMT	-0.202255	6.98518	0.000313927	0.000840104
METTL6	-0.202446	4.03686	0.0487937	0.083361
EHD4	-0.202577	6.27001	0.000497716	0.00128712
PPP1R14C	-0.202619	6.93994	6.95829e-05	0.000206196
RNF182	-0.202712	5.55134	0.0209305	0.0393634
NEPRO	-0.202823	5.92886	0.000856721	0.00212565
NCBP3	-0.203218	6.6418	0.00029395	0.000791402
CUL3	-0.203267	6.59114	0.000214357	0.000589822
UQCRH	-0.203297	7.20936	0.00972981	0.0196251
DCUN1D3	-0.203342	3.53997	0.106049	0.163745
TMEM9B-AS1	-0.203428	2.53092	0.255546	0.343682
ZNF562	-0.203439	5.69201	0.00240234	0.00546194
IQCH-AS1	-0.203443	2.22307	0.301711	0.394611
RANBP10	-0.20351	5.36887	0.00308139	0.00685507
CCDC9B	-0.203536	6.15541	0.000466535	0.00120991
RPL27	-0.203565	8.62184	4.13237e-05	0.000126491
CNN3	-0.203809	8.22299	6.4471e-06	2.21905e-05
ZNF79	-0.203854	2.61688	0.256384	0.344596
LOC100507564	-0.203858	-0.168244	0.665312	0.743096
PSMA5	-0.203877	6.47914	0.000431355	0.00112608
MRPL49	-0.203891	5.96301	0.00197393	0.00457415
C1orf162	-0.203918	0.401602	0.523473	0.617599
LSP1P4	-0.20425	3.02698	0.163692	0.237353
IFT80	-0.204328	4.43497	0.0306677	0.05527
GNRH2	-0.204513	-0.120247	0.624127	0.708903
SEPTIN11	-0.204639	8.68488	2.10655e-06	7.75798e-06
NFS1	-0.204653	3.74405	0.0705355	0.11504
NPAS2	-0.204723	4.74401	0.00846419	0.0172948
TRIM16L	-0.204746	4.42296	0.0192218	0.0364141
SNORA65	-0.204752	-0.812432	0.68801	0.762758
GNPAT	-0.204855	6.13463	0.000566711	0.00145343
FASN	-0.204901	10.2611	0.00631955	0.0132254
DRAP1	-0.204915	6.7639	0.000848527	0.00210642
UBQLN1	-0.205092	7.47098	2.0918e-05	6.68329e-05
GRK6	-0.20511	6.18364	0.0016029	0.00378096
ANKRD34A	-0.205173	2.57371	0.228449	0.31333
SMCR8	-0.205243	5.76005	0.00292305	0.00653969
PLIN3	-0.205308	5.95509	0.00273349	0.00614963
MPHOSPH10	-0.205385	5.4193	0.00297551	0.0066482
ATM	-0.205422	6.93434	0.000118171	0.000339352
DYNC2LI1	-0.2055	4.19281	0.0454934	0.0783004
HEY2	-0.205654	5.12165	0.00792686	0.0162966
ZNF48	-0.205727	5.24241	0.0075329	0.0155529
SNX2	-0.206051	5.77352	0.0022902	0.00523214
ANKRD17	-0.206083	7.72768	8.73869e-06	2.9511e-05
LHX4	-0.206097	2.25383	0.267901	0.357785
PIF1	-0.206316	5.5049	0.00162058	0.00382058
GOLGA4	-0.206409	6.72024	9.91891e-05	0.000287599
PRRC2C	-0.206625	8.32048	3.68581e-06	1.31179e-05
C19orf57	-0.206743	3.40132	0.113967	0.174052
MAPK8	-0.206801	5.13051	0.0075868	0.0156512
AKNA	-0.20691	6.54965	0.000457666	0.00118904
CLTA	-0.206963	7.38216	2.91463e-05	9.12259e-05
PDCD6IP	-0.206967	7.03497	3.47174e-05	0.000107424
RBM14-RBM4	-0.207071	0.354062	0.580446	0.669846
IFT43	-0.207164	4.49886	0.021379	0.0401343
TGFBR1	-0.20728	6.2196	0.000919421	0.00226664
RELA	-0.207312	6.50412	0.000185156	0.000514857
LINC01006	-0.20735	2.41889	0.230634	0.315729
CCDC137	-0.207477	6.13331	0.00144882	0.00344087
TTC1	-0.207661	5.50418	0.0044089	0.00951818
ARL5B	-0.207685	6.27793	0.000517147	0.0013338
UBE2H	-0.20776	7.56843	1.09968e-05	3.66236e-05
ETV3	-0.207849	5.04157	0.0114105	0.0226799
ITFG1	-0.207877	5.59337	0.00298597	0.00666927
EVX2	-0.207955	-1.48523	0.71276	0.78419
RBM15B	-0.208002	7.30361	6.21384e-05	0.000185592
YBX1P10	-0.208011	4.29149	0.0453081	0.0780279
MAZ	-0.208119	6.57537	0.266429	0.356141
MIR616	-0.2082	-2.20036	0.787859	0.844017
MANF	-0.208211	6.32132	0.00208618	0.00481193
POLDIP2	-0.208235	7.03139	0.000127182	0.000363186
GTF2IRD1	-0.20848	5.86199	0.0011853	0.00286
PA2G4P1	-0.208486	-3.44441	0.820488	0.869235
KCTD21-AS1	-0.208705	2.33817	0.276258	0.366711
LOC100288123	-0.208819	2.14074	0.316483	0.410752
SNORD14A	-0.20887	0.0308967	0.638419	0.721302
RBM4	-0.208882	4.51367	0.0255619	0.0470694
LOC101928837	-0.208893	-0.844564	0.667947	0.745415
TRIM3	-0.208977	5.22851	0.00433824	0.00937962
ERMAP	-0.209006	3.91004	0.0701639	0.114477
NBR2	-0.209023	3.03525	0.1704	0.245459
TTC3	-0.209056	8.87456	4.81957e-07	1.94485e-06
LINC00665	-0.20912	5.38918	0.00555972	0.0117628
FAM117B	-0.209296	4.73566	0.0143894	0.0279767
ASIC4	-0.209337	4.19901	0.0427053	0.0739856
RPP38-DT	-0.209339	-1.70971	0.762601	0.823992
IDI2-AS1	-0.209359	2.89438	0.166973	0.241485
PDP2	-0.209496	5.22767	0.00490069	0.0104861
RAD54L2	-0.209554	6.53344	0.000335562	0.000892777
PDGFA	-0.209637	4.9894	0.00976819	0.0196929
QKI	-0.209693	9.58007	1.16716e-07	5.12934e-07
PICALM	-0.209753	6.69173	0.000342553	0.000909983
PLEKHA4	-0.209799	7.29363	0.000231489	0.000633448
DHX38	-0.209851	6.63858	0.000197242	0.000546103
STIP1	-0.209869	8.43085	4.70037e-06	1.64954e-05
ETFB	-0.210016	4.05539	0.028912	0.0523831
VPS50	-0.210071	4.90896	0.0107908	0.0215692
GSTZ1	-0.210189	4.8433	0.0133608	0.0261684
GEMIN4	-0.210222	5.63684	0.00260201	0.00587976
PAICSP1	-0.210233	-1.80593	0.772136	0.831708
CWF19L1	-0.210407	4.73956	0.012846	0.0252386
RXRA	-0.210451	6.58014	0.000147978	0.000418443
GNAQP1	-0.210509	-2.51413	0.796843	0.850401
SPATA1	-0.21065	-0.422773	0.684079	0.759563
WASF1	-0.210709	5.64338	0.00446134	0.00961705
HMBOX1	-0.210797	4.65797	0.0164161	0.0315079
CSTF1	-0.211162	5.22773	0.00531045	0.0112794
ST7L	-0.211194	3.95885	0.0418193	0.0725955
SWT1	-0.211292	2.21947	0.284635	0.375963
MRPL2	-0.211437	4.46176	0.0243762	0.0450626
ZNF580	-0.21146	5.66903	0.00172917	0.00405321
LDAH	-0.21173	5.42272	0.00249451	0.0056567
GSS	-0.211795	6.33558	0.000325415	0.00086756
F2RL2	-0.212069	-2.78837	0.776864	0.835453
MUC12	-0.212098	0.573096	0.487831	0.583315
DPCD	-0.212402	4.25108	0.0442458	0.0764029
GANAB	-0.212465	9.29717	1.42345e-07	6.17754e-07
FGFR4	-0.212493	1.83791	0.326976	0.421973
MEGF9	-0.212925	5.92863	0.000691644	0.00174448
PKD1	-0.213185	8.10863	0.00492522	0.0105359
TMEM41B	-0.21327	5.6957	0.00197725	0.00458123
TBC1D2	-0.213417	0.475553	0.540675	0.633334
RPL41P5	-0.213616	-0.508878	0.642075	0.72411
ITGAV	-0.213635	7.90014	9.20353e-05	0.000268199
ZNF44	-0.213639	3.03625	0.186154	0.264684
HSBP1	-0.213802	7.0591	3.93731e-05	0.000120837
GTF3C3	-0.21392	6.00296	0.000723931	0.00181931
HECTD4	-0.213997	6.92146	0.000282144	0.000761385
ZCRB1	-0.214034	5.71568	0.00128637	0.00308246
COX18	-0.214111	5.06524	0.011766	0.0233145
DCAF1	-0.214514	6.03038	0.00244747	0.00555802
TCEA2	-0.214532	6.03949	0.00352564	0.00775007
MAP3K7	-0.214551	6.12602	0.000396969	0.00104108
HSPD1P4	-0.214988	0.257638	0.557899	0.649349
MTMR9	-0.21501	4.90392	0.0133651	0.0261727
SAPCD2	-0.215388	6.88016	0.000106735	0.000307987
DIP2A	-0.215401	7.07688	1.9919e-05	6.38527e-05
PPP3CB-AS1	-0.215424	1.50141	0.357219	0.453787
QARS	-0.215432	7.29067	1.85999e-05	5.99005e-05
KMT2A	-0.21544	7.0022	3.47693e-05	0.000107531
HSD17B7	-0.21548	5.23118	0.00580746	0.0122437
ADH5	-0.215764	7.22445	3.3253e-05	0.000103132
CYHR1	-0.215822	6.73447	0.000173352	0.000484438
TAB1	-0.216135	5.71329	0.00208699	0.00481302
ZBED6	-0.216151	1.39716	0.362353	0.459167
BRD3	-0.216202	6.40573	0.000266769	0.000722701
STRIP1	-0.216263	6.02674	0.000471346	0.00122184
FASTK	-0.216465	6.64893	0.00018843	0.000523456
RDH11	-0.216513	7.22564	2.32715e-05	7.38363e-05
RPL23P8	-0.216717	-0.314895	0.667437	0.74499
DNTTIP2	-0.216744	6.06628	0.000378831	0.000998109
AP3D1	-0.216813	8.04619	8.74045e-06	2.9511e-05
MTCL1	-0.21696	5.44842	0.00156032	0.00368603
MTOR	-0.217076	7.04562	4.49256e-05	0.000136889
TSACC	-0.217107	0.736516	0.531598	0.62502
TIAL1	-0.217233	7.4318	1.44228e-05	4.71833e-05
NDUFS8	-0.217263	6.08472	0.000982085	0.00240407
CYCSP45	-0.21732	-2.03578	0.749353	0.813488
NOC2LP1	-0.217358	-0.598259	0.660718	0.739105
GFER	-0.217643	4.56542	0.0165032	0.0316716
VAV3	-0.2178	5.85488	0.000766214	0.0019189
TSC2	-0.21783	7.19643	2.23894e-05	7.12065e-05
SLC4A4	-0.218133	1.72313	0.422279	0.519489
PNPLA8	-0.218277	5.35524	0.0111592	0.0222364
PRDX3	-0.218361	7.41251	1.11322e-05	3.70321e-05
HS2ST1	-0.218456	6.42789	0.000430512	0.00112404
DHX33	-0.218489	6.77578	3.59986e-05	0.000111151
IARS2	-0.218557	6.78026	4.32604e-05	0.00013207
CTR9	-0.218774	5.8615	0.000694983	0.00175213
UBLCP1	-0.218794	5.19639	0.00451654	0.00972278
RNA5SP317	-0.218845	0.0429705	0.615214	0.700888
BAZ2A	-0.219169	7.47865	1.28273e-05	4.22982e-05
AURKAIP1	-0.219229	6.35934	0.00383608	0.00839001
TFRC	-0.219363	8.08217	1.814e-06	6.74925e-06
ARHGEF18	-0.21947	4.65421	0.0155132	0.0299537
SRGAP2B	-0.219492	4.71003	0.0778378	0.125256
MGAT4B	-0.219542	7.72304	1.02131e-05	3.41578e-05
MDN1	-0.219608	6.61742	6.40759e-05	0.000191018
HSPBP1	-0.219755	5.93627	0.00154054	0.00364079
ITGB7	-0.219817	-2.36791	0.774024	0.832915
TRAM1L1	-0.219839	-0.559442	0.631042	0.714887
NME5	-0.219987	0.546124	0.57522	0.665319
SCRN2	-0.220012	4.97627	0.00833247	0.0170598
ELOVL1	-0.220012	6.06344	0.000250937	0.000682046
LINC002481	-0.22008	-2.58771	0.772284	0.831764
CHMP5	-0.22016	5.71278	0.00130012	0.00311154
ZNF830	-0.220167	4.44155	0.0308716	0.055579
MCMDC2	-0.220181	-0.226278	0.624441	0.709033
AGRP	-0.220185	-2.66141	0.793852	0.848302
EIF3E	-0.220308	7.48826	1.73296e-05	5.61217e-05
STOM	-0.220375	4.533	0.0112701	0.0224343
HECTD2	-0.220412	5.65933	0.00250401	0.00567528
ZFP14	-0.220464	3.89016	0.0715322	0.116421
GPN3	-0.220504	4.66397	0.0146013	0.0283378
PCSK7	-0.220625	5.97838	0.000614637	0.00156709
ZNF174	-0.220647	3.92602	0.058021	0.0972316
PHF20	-0.220671	6.09482	0.000211215	0.000581822
LOC101928445	-0.220744	0.10693	0.588298	0.677602
NECAP1	-0.220859	6.01904	0.00192951	0.00448018
PLA2G12AP1	-0.220914	-1.56409	0.714504	0.785611
CIAPIN1	-0.221115	6.16961	0.000198101	0.000548218
CABIN1	-0.221132	7.20028	1.61316e-05	5.24571e-05
CMPK2	-0.221261	1.15739	0.424802	0.522038
NNMT	-0.221312	0.791809	0.487096	0.582717
LRRFIP1	-0.221375	5.78932	0.00174867	0.00409256
ADSL	-0.221378	3.72237	0.0633382	0.104887
OPA1-AS1	-0.221557	-1.98825	0.761296	0.823287
BLMH	-0.221818	6.29948	0.000199828	0.000552468
HDGF	-0.221846	8.75911	2.53751e-06	9.23542e-06
MON1B	-0.22195	6.05625	0.00026067	0.000706953
MSI1	-0.222012	6.93842	7.40251e-05	0.000218465
STK40	-0.222082	6.97955	4.23713e-05	0.000129515
PISD	-0.222249	5.46131	0.00239163	0.00544045
BRWD1	-0.22268	6.70519	5.85074e-05	0.000175563
SRCAP	-0.222826	3.54506	0.0986037	0.153799
TBC1D22A-AS1	-0.222979	-3.09015	0.787888	0.844017
PPIL4	-0.223028	5.04542	0.00492179	0.0105299
HILPDA	-0.223133	4.21816	0.0229584	0.0427375
SNRPA1	-0.223165	6.18253	0.00029114	0.000784565
PTPN4	-0.223302	5.07606	0.0030409	0.00677714
SREBF2	-0.223383	8.71649	8.02164e-07	3.12727e-06
C2CD3	-0.223389	5.64984	0.00099321	0.00242856
TOX4P1	-0.223408	-3.69613	0.824251	0.872157
GNG3	-0.223439	-0.27787	0.625084	0.709666
NR4A1	-0.223445	5.4891	0.00359817	0.0078985
NUAK2	-0.223622	2.98413	0.123065	0.185909
PCDHA7	-0.223733	-2.95228	0.815393	0.864945
TPGS1	-0.223838	3.909	0.0719454	0.11701
DGUOK-AS1	-0.223928	0.874467	0.488384	0.583881
PSME4	-0.224287	6.44425	0.00014591	0.000413337
DBNDD1	-0.224426	6.76468	0.000164749	0.000461808
SIK3	-0.224439	6.91087	3.22675e-05	0.000100272
ADAMTS13	-0.224466	2.57256	0.181332	0.258674
ZNF384	-0.224557	6.45785	0.000102009	0.000295281
PDCD6	-0.224639	4.71188	0.00788719	0.0162227
PIKFYVE	-0.22468	6.70589	7.9473e-05	0.000233235
PSMA6	-0.224797	2.44487	0.20921	0.291524
HYOU1	-0.224846	8.44402	3.17641e-07	1.31165e-06
OMP	-0.224862	-1.24015	0.727072	0.795451
DEF8	-0.225036	6.25209	0.000117896	0.000338616
DOC2A	-0.22515	-0.1185	0.592199	0.681372
MRPS14	-0.225286	4.78132	0.00805605	0.0165348
ZNF124	-0.225316	3.6662	0.0751562	0.121475
IVNS1ABP	-0.225507	7.30951	3.68777e-05	0.000113663
NR2C2	-0.225555	6.78803	6.77594e-05	0.000201239
METAP1D	-0.225939	4.55808	0.0144067	0.0280008
C1orf50	-0.226106	2.99222	0.119833	0.18169
FCHO2	-0.226205	4.68777	0.0122711	0.0242188
TP73-AS1	-0.22682	6.06021	0.000132738	0.000378139
DVL2	-0.22687	6.77203	0.00038707	0.0010175
PAQR3	-0.226897	5.43156	0.00446584	0.00962555
ZNF18	-0.226969	3.24998	0.0857972	0.136309
XRN2	-0.226987	7.31855	9.28863e-06	3.12222e-05
SSR3	-0.227172	7.03938	3.68412e-05	0.000113571
TIMP3	-0.22724	3.71645	0.0905043	0.142703
OSBPL7	-0.227452	4.75999	0.00679761	0.014156
TRIAP1	-0.227551	4.92112	0.0036849	0.00807664
LINC00595	-0.227567	-2.34963	0.764186	0.825346
UTP15	-0.227667	4.85288	0.00568927	0.0120194
RPS13	-0.227718	7.84728	7.21503e-06	2.46626e-05
PACS2	-0.227741	7.0047	0.000100754	0.000291844
RUVBL1	-0.227939	6.6093	3.69037e-05	0.000113723
STAR	-0.228004	-0.32283	0.611232	0.697724
C12orf4	-0.228217	5.71775	0.000829841	0.00206375
ASXL1	-0.228231	7.15106	1.09752e-05	3.65588e-05
ABRACL	-0.228505	5.12212	0.00247163	0.00560848
CFL1	-0.228672	9.48099	5.50668e-08	2.52282e-07
LINC01140	-0.228752	-1.79635	0.790102	0.845658
TLE6	-0.228754	1.84019	0.261389	0.350418
MTTP	-0.229077	3.26327	0.0950479	0.148894
PXN	-0.229131	6.82115	5.29075e-05	0.000159669
FKBP1B	-0.22915	2.05522	0.257258	0.345638
EDC4	-0.229151	6.50397	0.000100575	0.000291423
SMIM12	-0.229266	4.86271	0.00396937	0.00865319
PSME3	-0.229436	7.58456	3.66768e-06	1.3056e-05
ZCCHC14	-0.229659	6.16787	0.00017477	0.000488008
ABCC5	-0.229711	6.39502	7.24296e-05	0.000214193
MRPS15	-0.229989	5.83613	0.00100145	0.00244597
PROZ	-0.230028	-0.737516	0.65797	0.737028
PRUNE2	-0.230095	4.52947	0.00406306	0.00883305
KMT2E	-0.230165	7.12652	9.02522e-06	3.03838e-05
RASL11B	-0.230206	-0.249909	0.625298	0.709798
SNRPFP1	-0.230218	-3.27959	0.825692	0.87315
CREB3L1	-0.230227	2.79112	0.142166	0.210533
ASPSCR1	-0.230269	5.72662	0.00320034	0.00709878
RPS23P8	-0.230303	-0.40743	0.628298	0.71243
INTS5	-0.230312	4.84663	0.00775955	0.0159829
MAPKAPK5	-0.230398	6.03833	0.000293879	0.000791333
BTBD2	-0.230507	7.24836	9.18869e-05	0.000267823
RINL	-0.23068	1.615	0.29727	0.389748
SLC35C2	-0.230822	5.77834	0.000611727	0.00156059
MRPL18	-0.23086	5.84195	0.00807082	0.0165632
FRG1BP	-0.230867	3.95488	0.0554017	0.0933737
RASAL2	-0.231017	5.25554	0.00342454	0.00755364
RN7SL521P	-0.231018	-1.68108	0.754325	0.817695
IBTK	-0.231107	6.32839	6.77985e-05	0.000201321
SH2D3A	-0.231159	-1.33431	0.679354	0.755524
ZNF292	-0.231186	6.35471	0.000124116	0.000355132
USP4	-0.231217	5.9449	0.000320382	0.000855667
PPIAP29	-0.23124	3.21484	0.740258	0.806467
USP6NL	-0.231277	5.67111	0.000650972	0.00165125
GRAMD1A	-0.231282	6.97424	1.86205e-05	5.99557e-05
UBE2M	-0.231296	6.96301	0.00100045	0.00244387
CREBRF	-0.231387	3.04701	0.122099	0.184641
RNU6-1278P	-0.231389	-2.95292	0.784369	0.841181
MYO5B	-0.231442	5.79734	0.00031197	0.000835641
ATAD1	-0.231537	6.46382	0.000305374	0.000819363
NOTCH2	-0.231542	7.9081	2.49624e-06	9.09474e-06
PHBP9	-0.231644	0.503557	0.479407	0.575115
VAMP1	-0.231776	5.82011	0.000554155	0.00142291
FAM53C	-0.231887	6.62266	2.02369e-05	6.48117e-05
DDOST	-0.232	7.67826	6.10942e-06	2.10993e-05
TFB1M	-0.232042	3.69851	0.0494985	0.0844158
DPF1	-0.232061	5.33095	0.0073054	0.0151264
ANKHD1	-0.232082	2.32941	0.222577	0.30673
POGZ	-0.232154	7.00582	1.91616e-05	6.1595e-05
CAMK2A	-0.232203	5.05211	0.00306562	0.00682262
FREM2	-0.232203	9.49431	4.17482e-08	1.94496e-07
VPS33B-DT	-0.232249	-2.43337	0.76461	0.82561
GRK5-IT1	-0.232333	-3.63925	0.827323	0.874502
MPL	-0.232419	-3.04681	0.784584	0.841255
SLC25A32	-0.232446	-0.241298	0.616323	0.702013
CCDC30	-0.232545	1.11223	0.406162	0.503729
P3H4	-0.232573	6.95966	3.28821e-05	0.000102091
FAM13A	-0.232575	4.86631	0.0048574	0.0104024
PCDHB11	-0.232652	0.986567	0.460837	0.557058
SNX17	-0.232675	6.91664	3.63677e-05	0.000112191
MANBA	-0.232735	5.19737	0.00157357	0.00371529
ASPDH	-0.232831	-0.175522	0.604553	0.692356
PAK1IP1	-0.23284	5.16113	0.00245	0.00556231
DDX58	-0.233137	3.64558	0.0544107	0.0918461
MEN1	-0.233251	6.51889	0.000173135	0.000483909
ZNF484	-0.233311	3.55405	0.0554332	0.0934177
CFLAR	-0.233352	5.98216	0.000140553	0.000399204
RALY-AS1	-0.23342	1.54546	0.374944	0.471921
ZBTB4	-0.233489	6.95249	2.7389e-05	8.60357e-05
EIF3I	-0.233507	7.55361	1.50104e-06	5.64655e-06
CCDC71L	-0.233532	5.58325	0.00230284	0.00525845
RCOR2	-0.233556	6.17818	0.000320152	0.000855184
PI4KAP2	-0.233593	5.17934	0.0131281	0.0257549
MRM3	-0.233766	3.73947	0.0455398	0.0783647
GTF2H1	-0.233801	5.86368	0.00038422	0.00101077
GPR107	-0.233835	6.98978	1.25197e-05	4.13152e-05
CEP192	-0.233856	6.97993	1.46888e-05	4.7981e-05
PAPSS1	-0.233878	7.24464	3.64465e-06	1.2984e-05
MIR3186	-0.233895	-1.08499	0.642744	0.724429
GIMAP2	-0.234104	1.9326	0.253901	0.341815
SEC24C	-0.234257	6.40807	0.000192663	0.000534106
GIGYF1	-0.234282	8.00784	8.38973e-07	3.26345e-06
ARHGAP31	-0.234406	6.1979	8.982e-05	0.000262184
BTF3L4	-0.234693	6.10304	0.000255448	0.000693548
RNU6-97P	-0.234774	-3.34854	0.824838	0.87261
CYSTM1	-0.235305	4.26004	0.0217973	0.0408433
CINP	-0.235375	5.06559	0.00450217	0.00969303
ATRAID	-0.235427	5.71031	0.000577504	0.00147828
TSN	-0.235454	7.0959	6.74167e-06	2.31448e-05
ARF1	-0.235485	8.50787	3.39195e-07	1.396e-06
RDH10	-0.235562	4.02511	0.0315546	0.0566508
EIF5AP4	-0.235649	2.48629	0.19119	0.27056
E4F1	-0.235699	5.75984	0.00167566	0.0039392
PCIF1	-0.235799	5.51734	0.000651525	0.00165208
ME1	-0.235817	5.22271	0.00289463	0.00648361
L3HYPDH	-0.235867	5.21283	0.00209071	0.00482032
UCK2	-0.23588	6.16846	0.000158193	0.00044465
RPL21P28	-0.236237	2.21907	0.560378	0.651726
MYL6	-0.236615	7.73985	0.0528929	0.0895277
C5orf22	-0.236635	5.12329	0.0014043	0.0033429
NISCH	-0.236647	7.59934	3.20916e-06	1.15373e-05
SUMO1	-0.236672	6.83921	4.50982e-05	0.000137367
GPSM1	-0.236706	6.86323	2.16855e-05	6.91325e-05
OSR2	-0.236749	0.45748	0.497676	0.592476
FAM217B	-0.236889	4.66091	0.00943035	0.0190871
MAP2K2	-0.237303	7.40174	1.92599e-05	6.18881e-05
MALSU1	-0.237444	5.90822	0.000400573	0.00104998
CLEC16A	-0.237595	5.44683	0.000468165	0.00121396
FARSA	-0.23761	6.62001	6.18552e-05	0.000184778
ZBTB45	-0.237686	4.62542	0.0622095	0.103333
ABHD17B	-0.237848	4.9086	0.00304142	0.00677714
ZNF226	-0.237922	4.99526	0.001868	0.00435364
LINC00346	-0.237962	2.51894	0.190992	0.270368
YIF1B	-0.238143	5.31328	0.00294422	0.00658196
PIGC	-0.238172	4.5979	0.00639391	0.0133698
SKI	-0.23834	7.49842	8.87205e-06	2.99145e-05
CKAP4	-0.238364	7.47391	2.27534e-06	8.33187e-06
SLC35F6	-0.238436	5.36819	0.000666049	0.0016858
APPL2	-0.238441	5.53053	0.00057708	0.00147741
MEIS2	-0.238444	5.80883	0.000413846	0.00108313
UBE2N	-0.238461	7.29393	2.58975e-06	9.41765e-06
STIM2-AS1	-0.238486	-2.73403	0.827064	0.874281
MPV17L2	-0.238538	4.36003	0.0202265	0.0381551
STMP1	-0.238596	6.88469	4.22544e-05	0.000129203
XRCC5	-0.238599	8.77318	5.7139e-08	2.61362e-07
ARSA	-0.238626	5.37484	0.000894034	0.00221002
GALNT5	-0.238642	3.16758	0.0864825	0.137259
SMARCD1	-0.23886	7.56239	1.82859e-06	6.80062e-06
ATP5PO	-0.239085	4.42173	0.0439063	0.0758847
DNAJB4	-0.239105	3.68234	0.0375282	0.0659773
MRPL40	-0.239207	4.89391	0.00251319	0.00569461
ZNF480	-0.239234	4.97205	0.00351293	0.00772701
IL17RA	-0.239359	5.03364	0.00403746	0.008784
KIF1C	-0.23943	7.46866	1.28515e-06	4.87665e-06
RN7SL68P	-0.239534	-0.679823	0.618897	0.704245
KDM4A	-0.239748	5.4491	0.000747418	0.00187426
LIG3	-0.239831	6.46965	4.84995e-05	0.000147082
PABPC1P4	-0.239883	1.0984	0.625948	0.710229
FAM192A	-0.240034	6.8046	4.92986e-05	0.000149427
PDCD4-AS1	-0.240114	2.14044	0.261401	0.350418
RALGAPA2	-0.240158	5.65455	0.000613639	0.001565
TNFRSF10B	-0.240256	7.4448	2.03751e-06	7.52924e-06
THAP3	-0.240446	4.1643	0.0201951	0.0381
CSNK2A3	-0.240535	2.67561	0.142531	0.210984
AP4B1-AS1	-0.240568	0.337215	0.493837	0.588936
CTSW	-0.240614	-1.46075	0.74995	0.813867
GNL3	-0.240923	7.03328	5.54219e-06	1.92591e-05
PTK7	-0.240954	7.37467	3.3894e-06	1.21425e-05
TMSB15A	-0.240985	4.8716	0.00428394	0.00927261
GUCD1	-0.241124	6.52843	1.91178e-05	6.14659e-05
CLK1	-0.241143	6.08939	0.000156947	0.000441291
MED16	-0.241164	6.03131	0.000367619	0.000970484
SHANK3	-0.241209	5.60743	0.000777914	0.00194428
PEX16	-0.241297	3.90595	0.0289697	0.0524657
POP5	-0.241413	4.30086	0.0138182	0.0269748
RPARP-AS1	-0.241466	2.08078	0.221774	0.305866
WDR59	-0.241526	6.06102	0.000131531	0.000374928
COMMD2	-0.241568	5.70454	0.000794169	0.00198234
DPY19L3	-0.241581	6.9685	1.98426e-05	6.36311e-05
ZNF485	-0.241611	2.41076	0.191167	0.27056
PLBD1	-0.241707	-0.239993	0.596861	0.685459
PEX5	-0.241829	7.00735	5.37044e-06	1.87071e-05
ZNF605	-0.24224	5.75546	0.00469818	0.0100875
HNRNPKP1	-0.242347	-2.57046	0.789421	0.845138
PDHB	-0.2424	5.61032	0.00169235	0.00397414
GALNT7	-0.242614	6.1576	8.48812e-05	0.00024831
SLC7A6	-0.242741	5.07431	0.0042103	0.00912572
CAMSAP2	-0.242837	7.00657	2.20617e-05	7.02415e-05
GRID1	-0.242919	5.17851	0.0115122	0.0228665
POLB	-0.242927	3.47213	0.0726249	0.117949
B4GALT7	-0.243011	4.77177	0.00484847	0.0103871
GVQW2	-0.243011	-0.535429	0.60708	0.694368
GTPBP4	-0.24303	6.71837	2.15656e-05	6.87756e-05
WDR48	-0.243206	5.23697	0.00120661	0.00290645
HGS	-0.243876	6.94815	1.7554e-05	5.68272e-05
SHC1	-0.243974	7.73828	5.87483e-07	2.34669e-06
RNGTT	-0.244231	5.467	0.000403138	0.00105622
PFDN1	-0.244275	5.46727	0.000925264	0.00227798
AUTS2	-0.244321	7.36869	1.15913e-05	3.84635e-05
TMEM177	-0.244383	3.80128	0.0392121	0.0685492
MCPH1-AS1	-0.244441	2.75801	0.139772	0.207413
NFIA	-0.244535	5.27079	0.000974351	0.00238749
SDAD1	-0.244569	6.04555	0.00019881	0.000549917
LDLR	-0.244887	7.29648	1.78386e-06	6.65137e-06
ARHGAP5-AS1	-0.24505	1.96539	0.242717	0.32944
LYRM2	-0.245122	5.75106	0.000295858	0.000795796
REV3L	-0.245236	7.35374	2.31031e-06	8.45636e-06
THADA	-0.245325	5.10794	0.00216955	0.00498753
EME2	-0.245548	5.81062	0.000802116	0.00200045
MGAT1	-0.245585	6.42315	3.27491e-05	0.000101733
SBF1	-0.245591	8.19703	2.54124e-05	8.02332e-05
CAPRIN1	-0.245684	8.71392	4.33373e-08	2.01413e-07
MSTO2P	-0.245709	3.63885	0.0423659	0.0734562
MRPL23	-0.245847	4.6818	0.213366	0.296237
LMBRD1	-0.245857	4.91261	0.00304905	0.0067901
SLC39A1	-0.245946	1.28677	0.352909	0.4491
RPSAP41	-0.24617	-3.31952	0.815195	0.864831
UBE2J2	-0.246256	6.33982	2.45773e-05	7.76953e-05
IRGQ	-0.246307	6.62274	6.98124e-06	2.39152e-05
RPTOR	-0.246411	6.06438	0.00023209	0.000634895
GALNT10	-0.24644	5.19554	0.00105931	0.00257495
SNRPGP10	-0.24648	3.35427	0.062761	0.10406
SYT11	-0.246586	7.97999	4.58699e-07	1.85487e-06
EID2B	-0.246801	2.01701	0.291016	0.38279
ILVBL	-0.246831	5.69441	0.000367179	0.00096947
TRPV3	-0.246898	-0.754583	0.611657	0.69798
SUCLG2	-0.246958	5.35661	0.000990754	0.00242324
CICP14	-0.246975	5.50368	0.000327464	0.000872835
IP6K1	-0.24711	6.6348	3.18404e-05	9.90335e-05
METTL2B	-0.247171	6.23298	8.22833e-05	0.000241116
MXRA7	-0.247259	7.60514	7.27229e-07	2.85758e-06
CIART	-0.247292	4.15585	0.0270881	0.0494759
ADPRM	-0.247439	1.98483	0.245614	0.332566
NOC2L	-0.247448	7.12215	3.98572e-06	1.40986e-05
CCDC113	-0.247727	2.71851	0.124098	0.18729
PTGES3P3	-0.24782	0.205609	0.510581	0.60473
NTHL1	-0.247854	4.65354	0.0109261	0.021812
CHID1	-0.247889	6.14302	0.000195023	0.000540388
PYCR2	-0.247895	5.99236	7.38581e-05	0.000218047
TP53TG5	-0.24798	0.874712	0.43872	0.535128
AFG3L2	-0.24813	6.69278	1.2034e-05	3.98335e-05
ARID4B	-0.248355	5.99137	0.000225645	0.000618725
VPS35L	-0.248453	6.19692	6.69439e-05	0.000199021
DEPDC4	-0.248477	0.486508	0.440658	0.53719
MSRA	-0.248566	5.15985	0.00120615	0.00290617
SMARCC2	-0.248738	7.73135	2.35362e-07	9.90733e-07
TRPC4AP	-0.248776	7.08824	2.51226e-06	9.14929e-06
LAMTOR2	-0.248817	5.16519	0.00148964	0.00352816
VMP1	-0.248831	6.84178	1.94124e-05	6.23093e-05
N4BP2L2	-0.248873	6.59222	0.000153678	0.0004328
ABI1	-0.248876	5.82712	0.000155515	0.000437618
FIBP	-0.249123	6.27019	0.000517708	0.00133489
NSA2	-0.249342	6.00054	9.56975e-05	0.000277939
ACBD5	-0.249436	5.70434	0.000179212	0.000499608
KIF5A	-0.249438	5.46591	0.000631646	0.00160668
FUCA2	-0.249514	6.30484	6.56995e-05	0.000195556
PCNX3	-0.249593	7.0737	9.88824e-06	3.31223e-05
CDC34	-0.249759	6.48765	4.58384e-05	0.000139426
ARHGAP39	-0.249903	5.49861	0.000595289	0.00152111
CDK5RAP2	-0.249909	7.3129	2.60965e-06	9.47813e-06
NRAV	-0.24992	4.18772	0.0146173	0.0283657
CD81	-0.249951	8.08217	0.000201665	0.00055737
CHRDL1	-0.249962	6.35922	5.89301e-05	0.000176678
HDAC2	-0.249963	7.94613	2.32541e-07	9.79811e-07
FZD5	-0.249968	4.78141	0.00402581	0.00876084
NDUFA13	-0.250044	2.10829	0.239746	0.326069
HYAL1	-0.25011	0.830284	0.434669	0.531044
ERBB3	-0.250131	8.23268	1.6089e-07	6.92353e-07
C4orf3	-0.250205	6.18299	0.000520179	0.00133963
DLGAP3	-0.250413	1.09968	0.381022	0.478081
SIRT3	-0.250422	5.00736	0.00131541	0.00314598
DACT3	-0.25052	5.95115	0.000230466	0.000630749
RAB40A	-0.250715	1.77001	0.280388	0.371325
YRDC	-0.250735	4.57483	0.0033859	0.0074741
HIST2H2BD	-0.250755	1.77334	0.303098	0.396044
KIAA0100	-0.251076	7.77296	2.38705e-07	1.00359e-06
IL17RD	-0.251182	6.77087	3.64522e-06	1.2984e-05
NCS1	-0.251585	7.25234	5.53179e-06	1.92268e-05
RRP1	-0.251926	6.06071	6.85496e-05	0.000203447
AJM1	-0.251973	4.50834	0.0138731	0.0270659
DBNDD2	-0.25216	1.09705	0.352332	0.448577
H1FX	-0.252386	7.31328	0.0738151	0.119625
RUFY1	-0.252507	5.62937	0.000185548	0.000515864
GLT8D1	-0.252573	5.88465	8.99761e-05	0.000262507
TK2	-0.25262	4.18757	0.0100788	0.0202673
SLC39A5	-0.25265	-2.17441	0.799662	0.852371
PTGIR	-0.252653	-3.20199	0.792394	0.847484
RAB1A	-0.252714	6.98965	0.000121973	0.00034946
MAPK8IP3	-0.252756	8.41526	1.30237e-07	5.68329e-07
SNRNP70	-0.252871	8.85413	5.47963e-08	2.51109e-07
INO80E	-0.252918	6.04621	0.000150702	0.000425317
COPS6	-0.252983	7.53559	3.20404e-06	1.15213e-05
RN7SL417P	-0.252989	-2.41668	0.722677	0.79179
ATG7	-0.25312	4.47464	0.0119996	0.0237151
NMNAT1	-0.253128	3.55995	0.0365442	0.0644823
CDC14B	-0.253241	5.71215	0.000132145	0.000376615
LTV1	-0.25341	4.55321	0.00422251	0.00914991
PNKD	-0.253554	5.16733	0.00180266	0.0042087
DHODH	-0.25357	4.76985	0.00354969	0.00780097
LRCH4	-0.253703	4.64271	0.0114364	0.0227288
ZNF444	-0.253798	5.91259	0.000210562	0.000580206
CPSF4	-0.253907	6.63497	1.43871e-05	4.71108e-05
ZNF300	-0.253911	5.20542	0.001575	0.00371818
MEIOC	-0.253945	0.167484	0.509282	0.603522
MEX3C	-0.254271	7.02259	1.69802e-06	6.34765e-06
ZFYVE1	-0.25431	4.83198	0.00448449	0.00966216
TM7SF3	-0.254411	6.3629	7.37565e-05	0.000217821
ZBTB11-AS1	-0.254411	1.58017	0.287623	0.379343
MROH8	-0.254501	1.70814	0.293232	0.385326
SOCS1	-0.254566	0.367965	0.509134	0.603396
POLR1A	-0.254591	7.54394	7.05121e-07	2.77637e-06
DDX28	-0.254608	3.84596	0.0242055	0.0447711
TBRG1	-0.254682	5.12677	0.00122029	0.00293667
LOC100133286	-0.254886	-2.09822	0.756445	0.819524
NTPCR	-0.255434	5.36012	0.000377853	0.000995836
PCMTD1	-0.255514	4.31346	0.00867425	0.0176907
PSMB6	-0.255622	6.5414	3.87251e-05	0.000118977
CCNJ	-0.255629	5.02449	0.0013445	0.00321067
ACVR1	-0.25568	4.00197	0.019034	0.0360938
LIMK1	-0.255723	8.13965	4.42829e-06	1.55973e-05
LOC728485	-0.255816	0.0812895	0.508149	0.602498
B3GALT6	-0.255994	6.38947	4.56635e-05	0.000138918
PPIL3	-0.256106	4.11282	0.0161802	0.0310964
MAF1	-0.256157	6.53029	2.85414e-05	8.94778e-05
C19orf53	-0.256336	6.37126	0.00170423	0.00399879
MTPAP	-0.256458	5.0013	0.00189515	0.00441101
PARP1P1	-0.256476	-1.71593	0.681517	0.757493
ZNF496	-0.25656	6.61818	7.87311e-06	2.67541e-05
CACFD1	-0.2566	4.26656	0.0104038	0.0208725
DAP3	-0.256651	6.55428	9.93979e-06	3.32821e-05
COMMD5	-0.256947	4.85902	0.00853993	0.0174373
PSMG4	-0.257103	4.87325	0.00247296	0.00561075
UBL5	-0.257119	5.78937	0.0523237	0.0886852
PDPR	-0.257189	5.29143	0.000922903	0.00227297
CP	-0.257275	-2.70053	0.750691	0.814524
LRWD1	-0.257299	6.41942	1.86448e-05	6.00118e-05
ATG101	-0.257332	4.84718	0.00310306	0.00689976
FAM114A2	-0.257426	4.52322	0.00465787	0.0100084
KDM5A	-0.257457	7.29715	9.33154e-07	3.61522e-06
THAP9	-0.257501	3.11949	0.0734252	0.119068
SF3B1	-0.257522	8.72857	1.50472e-08	7.46257e-08
BNIP1	-0.257563	3.81002	0.0269118	0.0492108
POGK	-0.25783	6.96505	3.23816e-06	1.16319e-05
RPL37P12	-0.258311	-0.594882	0.62988	0.713804
DERA	-0.258399	5.89247	5.6993e-05	0.000171255
EPB41L2	-0.258555	7.57507	6.16213e-07	2.44626e-06
GRIK2	-0.258656	2.33438	0.118104	0.179382
PTGES2	-0.258661	6.0903	0.00021175	0.000583018
THAP7	-0.258835	4.70198	0.00306767	0.00682631
C2orf72	-0.258919	5.68337	0.000301337	0.000809405
ALG11	-0.25893	3.62504	0.0293054	0.053035
XPNPEP3	-0.258962	5.50598	0.00028432	0.000766899
CCDC127	-0.259147	5.15013	0.00185535	0.00432534
GPRIN1	-0.25919	5.24066	0.00222139	0.00509053
MRPS35	-0.259422	5.66087	0.000477849	0.00123796
EIF4A1P2	-0.259475	0.428061	0.459647	0.556045
C11orf95	-0.259608	6.58121	2.12863e-05	6.79472e-05
ARPC5	-0.259651	6.93838	0.000275982	0.000745453
PPP1R12C	-0.25977	6.60861	9.85534e-06	3.30248e-05
CYP3A5	-0.259823	3.27608	0.0516977	0.0877699
OBSCN-AS1	-0.25993	-2.21331	0.687831	0.762641
NFKBIB	-0.25999	5.05826	0.00120673	0.00290645
FGF7P6	-0.260013	-2.51889	0.816135	0.865468
CAMK2G	-0.260041	5.59196	0.000232239	0.000635202
RIPOR1	-0.260134	6.45499	1.21649e-05	4.02208e-05
RAB1B	-0.260276	6.32704	5.36248e-05	0.000161694
SMAP1	-0.26031	3.63551	0.0399709	0.0697282
ANAPC2	-0.260322	6.23549	6.1684e-05	0.00018433
HDLBP	-0.260331	9.16434	1.76758e-07	7.56142e-07
SLC7A6OS	-0.260332	3.195	0.0854436	0.135796
NAP1L1P3	-0.260362	-1.29186	0.684071	0.759563
TTC14	-0.260802	5.51588	0.000150729	0.000425324
RPS23	-0.260901	8.79065	0.130779	0.19565
REEP6	-0.260976	1.76891	0.239684	0.326011
ACTR3B	-0.261193	5.54831	0.000258508	0.000701526
TRAF4	-0.261359	8.02416	1.59621e-07	6.87404e-07
ARHGAP17	-0.261427	6.11088	5.13661e-05	0.000155207
ZSCAN9	-0.261528	4.06374	0.0129869	0.0254952
SDHB	-0.261528	5.74073	9.33676e-05	0.000271808
ADAM17	-0.26164	6.12097	6.06199e-05	0.000181369
EPS15	-0.261775	5.94327	4.0073e-05	0.000122857
ENAH	-0.261846	8.06552	1.1411e-07	5.01865e-07
PROSER1	-0.262067	6.37814	2.15273e-05	6.86785e-05
TMEM258	-0.262131	5.35269	0.0034469	0.00759718
CPSF3	-0.262706	6.09216	2.99359e-05	9.34953e-05
NETO2	-0.262753	7.48893	2.83849e-07	1.1794e-06
ARPC3	-0.262847	6.4863	5.60725e-05	0.000168693
CLIP1	-0.263025	6.42676	0.000144665	0.000410078
RBSN	-0.263161	6.03254	2.62431e-05	8.26607e-05
BAP1	-0.263326	7.19888	4.63746e-06	1.62846e-05
CARMIL3	-0.263454	3.75429	0.0195792	0.0370386
ARFGAP2	-0.263962	6.57392	4.77836e-06	1.6759e-05
ZNF766	-0.26397	4.71624	0.00485955	0.0104057
SREBF2-AS1	-0.264341	3.24818	0.0585778	0.09807
TAMM41	-0.264369	3.09593	0.0624223	0.103608
FNIP1	-0.264571	5.2624	0.000524735	0.00135076
TMEM259	-0.264712	7.41537	3.93085e-05	0.000120684
CCDC71	-0.264893	4.29213	0.00971764	0.0196114
VDAC2	-0.264951	7.13701	1.03656e-06	3.98824e-06
AGO4	-0.264987	5.07966	0.000858445	0.00212901
SIL1	-0.265009	4.79342	0.00320825	0.00711543
CFAP44-AS1	-0.26512	-3.14745	0.797854	0.851086
PANK3	-0.265299	7.39702	2.10436e-06	7.75317e-06
RMND1	-0.265544	4.14847	0.0207901	0.0391417
TTLL3	-0.265559	4.96432	0.000846399	0.00210154
EHD1	-0.26557	6.22403	3.15829e-05	9.82856e-05
PRPF4B	-0.265592	7.47613	3.08892e-07	1.27825e-06
UBL3	-0.265693	6.06187	3.77554e-05	0.000116183
ASCC1	-0.265829	5.20524	0.00270717	0.00609438
APOL2	-0.26594	4.49827	0.00263489	0.00594784
COL6A4P2	-0.265968	-2.94822	0.753607	0.817121
PDSS2	-0.266019	3.93376	0.0191508	0.0362954
C1orf216	-0.266231	5.61175	0.000419486	0.00109707
RPS19BP1	-0.266312	5.7337	0.000288336	0.000777251
CA3	-0.266362	-3.33702	0.78252	0.839924
INTS4	-0.266378	5.04691	0.000645517	0.00163836
RTEL1	-0.266404	2.13055	0.206603	0.288702
CAPN2	-0.266407	8.03453	2.38604e-08	1.15113e-07
BORCS6	-0.266421	2.36249	0.158706	0.231223
GTF2E2	-0.266486	5.01585	0.00137066	0.00327
GGPS1	-0.266615	4.36624	0.00861184	0.0175717
ATN1	-0.26684	9.60285	2.36899e-08	1.14322e-07
ING1	-0.266966	5.15453	0.000383233	0.00100864
ELMOD2	-0.267026	5.64139	0.000697119	0.00175701
RN7SL192P	-0.267094	-1.45952	0.659514	0.738308
MVK	-0.267097	5.50253	0.000311541	0.00083462
ZFAND2B	-0.267121	4.21513	0.0111331	0.0221921
ARL6IP5	-0.267136	6.40124	1.4396e-05	4.71303e-05
ZC3H6	-0.267156	4.65338	0.00192195	0.00446442
EEF1A1P9	-0.267268	-1.10068	0.633062	0.716942
CRTC2	-0.26734	5.4261	0.000298045	0.000800935
THEM4	-0.267466	4.68452	0.00239809	0.00545371
DBI	-0.267481	8.60689	0.0443835	0.0766179
TRAF6	-0.267722	5.44994	0.00017351	0.000484724
UBE2D3-AS1	-0.267845	0.092788	0.488552	0.583937
PHF5A	-0.267949	5.36913	0.000275364	0.000743899
CHAC2	-0.267972	3.01167	0.0653058	0.107622
PTP4A2P2	-0.26806	-1.58532	0.713173	0.784494
UBE2D3	-0.268339	7.99771	5.31158e-08	2.43794e-07
PIK3AP1	-0.268476	0.751765	0.388185	0.485525
SH3BP1	-0.268609	2.89182	0.105888	0.16356
WDR11	-0.268935	6.12319	2.38092e-05	7.54181e-05
SLC35B1	-0.269359	5.71772	6.13549e-05	0.000183379
RNPC3	-0.269416	3.91964	0.0220804	0.0412891
SMIM8	-0.269544	3.21911	0.0596257	0.0995461
SGTA	-0.269564	7.25662	5.48608e-06	1.90832e-05
NHEJ1	-0.269785	-1.82718	0.721087	0.790397
DNAJC14	-0.270132	4.50595	0.00222847	0.00510607
PFKM	-0.270214	7.07531	6.15399e-07	2.44359e-06
FBXL8	-0.270225	2.83437	0.09106	0.143502
C11orf54	-0.270231	3.95503	0.0175843	0.0335756
TTLL4	-0.27029	6.19682	1.94311e-05	6.23577e-05
CTXND2	-0.270294	-2.85699	0.745709	0.810835
GEMIN6	-0.270406	4.18592	0.00979539	0.0197362
SERINC3	-0.27064	6.50624	6.48651e-06	2.23173e-05
BTD	-0.270668	3.86725	0.0198321	0.0374639
AREL1	-0.270765	6.67998	1.71169e-06	6.38974e-06
DYNC1I2	-0.270783	6.74222	2.18275e-06	8.01839e-06
TRAF3IP2-AS1	-0.270814	3.53896	0.0478899	0.0819782
CDK14	-0.270855	6.53032	7.14267e-06	2.44345e-05
MST1L	-0.270889	1.42261	0.283895	0.3753
LSM14B	-0.270902	6.89337	1.93325e-06	7.1638e-06
KLHL41	-0.271088	-0.879838	0.607092	0.694368
TRMO	-0.271186	3.19211	0.0405933	0.0706863
CCDC25	-0.271268	5.67278	0.000301894	0.000810776
PLD3	-0.271331	6.97045	3.51783e-06	1.25535e-05
CHMP1B	-0.271483	5.1886	0.000592007	0.00151339
TENT5C	-0.271505	-2.69584	0.742678	0.808451
PLEKHJ1	-0.271594	5.68913	0.00102662	0.00250251
HSF1	-0.271985	6.92689	0.000562978	0.00144428
MAGED2	-0.271994	8.29362	2.83232e-08	1.34846e-07
LINC01004	-0.272043	1.6934	0.247469	0.33453
PHLDA3	-0.272353	6.16095	9.47432e-05	0.000275351
NIT2	-0.272428	5.82602	0.000227846	0.000624176
POLR2H	-0.272475	6.10935	2.75212e-05	8.64356e-05
MADCAM1	-0.272613	0.618521	0.451414	0.548071
PSEN2	-0.272624	4.96007	0.000823779	0.00205006
LOC101927051	-0.272782	-1.79079	0.697856	0.77131
GNAQ	-0.272796	6.8066	3.1507e-06	1.13365e-05
RETREG3	-0.272828	5.36591	0.000402134	0.00105391
COMMD10	-0.273012	5.00744	0.000884581	0.00218946
CNTFR-AS1	-0.273045	0.51473	0.477854	0.573807
ZBTB8OS	-0.273066	4.57803	0.00347211	0.00764691
EDDM13	-0.273066	0.411579	0.43654	0.532768
CCDC90B	-0.273189	5.73663	9.12016e-05	0.000265949
2022-12-01	-0.273261	0.651727	0.423215	0.520383
CENPBD1P1	-0.273309	5.04227	0.0014065	0.00334769
PDLIM3	-0.273518	3.78748	0.0263078	0.0482842
PEF1	-0.273612	5.85094	8.98979e-05	0.000262367
ARL13B	-0.273626	4.44975	0.00343176	0.00756668
COG5	-0.273682	5.71176	0.000171831	0.000480496
MUL1	-0.273751	4.99078	0.00636858	0.0133216
FHL3	-0.273788	4.75804	0.00267657	0.00603017
CASTOR1	-0.273883	-0.471987	0.577301	0.666926
CCNL2	-0.274023	8.35434	3.8004e-08	1.78296e-07
ACADVL	-0.274052	7.81741	8.47213e-08	3.77583e-07
LIPE	-0.274271	3.44695	0.0470707	0.0807511
ZNF699	-0.274325	2.94929	0.0749261	0.121144
HIST1H3F	-0.27438	-3.42611	0.792918	0.847679
ASAH1	-0.274572	6.97865	5.8349e-07	2.33288e-06
HIST1H2AC	-0.274679	4.29701	0.00943971	0.0191038
DOP1B	-0.27484	5.45696	0.000106498	0.000307406
SELENOH	-0.274947	5.64045	0.000119339	0.000342549
EEF1A1	-0.275018	12.6165	3.26986e-10	2.01458e-09
PRDM11	-0.275045	3.65975	0.0202893	0.0382652
EPS15L1	-0.275171	5.93983	2.0275e-05	6.49217e-05
PPOX	-0.275188	4.53154	0.00197975	0.00458518
SLC35G6	-0.275308	0.367103	0.489535	0.584788
CMTM3	-0.275432	6.86957	7.25263e-07	2.85115e-06
TSR3	-0.275463	5.48166	0.000504658	0.00130352
CWC15	-0.275512	5.37662	0.000175303	0.000489258
KXD1	-0.275722	6.1715	4.27724e-05	0.000130649
SIX4	-0.276042	4.54771	0.00181668	0.0042403
MTMR14	-0.276165	4.92078	0.000690012	0.00174112
CRNKL1	-0.276317	5.13926	0.000407617	0.00106731
SPATA7	-0.276366	3.23247	0.0450074	0.0775716
RARS2	-0.276586	5.30118	0.000176727	0.000492917
PSEN1	-0.27662	6.27588	4.04146e-05	0.000123839
SFT2D1	-0.276686	5.4546	0.000457254	0.00118815
EMC1-AS1	-0.276704	-0.241126	0.54014	0.632921
USP24	-0.276936	7.12371	2.15903e-06	7.94112e-06
CEP83-DT	-0.277028	-1.1474	0.648178	0.728975
COA5	-0.277135	4.93873	0.00104292	0.00253833
LLGL1	-0.277319	6.95273	1.26709e-06	4.8176e-06
NOSIP	-0.277337	5.5202	0.000196692	0.00054484
ELF3-AS1	-0.277342	2.06795	0.205821	0.287795
NPL	-0.277501	2.69835	0.106162	0.16388
LINC01952	-0.277563	-3.20487	0.779579	0.837699
MED1	-0.277563	6.84448	5.73954e-07	2.29635e-06
ZBTB48	-0.277617	4.88105	0.000865921	0.00214633
PFDN2	-0.277627	5.63214	7.7402e-05	0.000227619
MACROD1	-0.277899	4.88302	0.00175725	0.00411042
ETNK1	-0.277999	7.5692	3.33398e-06	1.19563e-05
SNORD1B	-0.278	-2.58895	0.774702	0.833541
RPS28P7	-0.278253	2.7785	0.112135	0.171773
NNAT	-0.278509	-0.438178	0.560294	0.6517
FRG1HP	-0.278568	3.55165	0.0302898	0.0546399
NRSN2	-0.278743	6.70219	1.9284e-06	7.14734e-06
GPN1	-0.278973	4.84954	0.00333421	0.00736843
NCOA3	-0.279067	5.49318	0.00010264	0.000296911
SEC1P	-0.279247	-3.26603	0.797264	0.85066
HADHAP1	-0.279252	-3.11112	0.791651	0.846951
LINC02535	-0.279363	-2.58961	0.746261	0.811181
MTIF2	-0.27938	5.32389	0.000483088	0.00125097
SRSF9P1	-0.279679	-2.43355	0.697478	0.770941
KANSL1L	-0.279682	4.27447	0.0133068	0.0260701
TCF25	-0.279906	7.49796	1.18811e-07	5.2135e-07
ANO7	-0.280036	2.59969	0.100954	0.157112
USP44	-0.28005	-3.48118	0.773372	0.832523
B4GALNT1	-0.280196	5.1847	0.000363926	0.00096161
DNMBP	-0.280247	6.58432	5.479e-06	1.90631e-05
CFAP97	-0.280291	6.99426	9.36816e-07	3.6286e-06
RPS25	-0.280303	8.59012	0.00335958	0.00741978
UBQLNL	-0.280304	-2.54995	0.701557	0.774366
SLIRP	-0.280881	5.58499	0.0650004	0.107262
PMS2P5	-0.280925	-0.686454	0.609591	0.696529
BHLHB9	-0.280974	-2.58487	0.730974	0.798765
PFAS	-0.280978	7.0974	7.09779e-07	2.7928e-06
BRD7P4	-0.280997	-3.28389	0.770191	0.82987
DUSP15	-0.281295	2.30826	0.158474	0.230981
CACNA1G	-0.281483	0.237283	0.427071	0.52411
HSPA4	-0.281545	7.87822	5.87139e-08	2.67719e-07
TASOR	-0.28169	6.74531	1.20427e-06	4.59789e-06
APH1B	-0.281994	5.10677	0.000284988	0.000768582
DST	-0.282183	8.90272	1.40929e-09	8.01983e-09
METTL16	-0.282515	5.7531	4.69502e-05	0.000142558
TET3	-0.282918	6.6747	1.17055e-06	4.47603e-06
BOLA3	-0.282926	3.50923	0.0273146	0.0498425
PTMS	-0.283091	10.2934	0.0270721	0.0494571
PI4K2A	-0.283131	5.44166	0.00042018	0.00109872
MOV10	-0.283174	6.83803	5.9062e-07	2.35759e-06
C5AR1	-0.283417	-1.13654	0.633925	0.717592
MIER2	-0.283596	5.03678	0.000463513	0.00120297
ATP6V1F	-0.283761	6.0558	3.09713e-05	9.65205e-05
ABRAXAS2	-0.283867	4.71282	0.00253166	0.00573346
CALM3	-0.283896	8.47837	3.48735e-07	1.43255e-06
EDNRB-AS1	-0.283913	-1.14848	0.596082	0.684862
CTDNEP1	-0.283918	6.23735	5.12028e-05	0.000154782
GLOD4	-0.283986	6.54392	1.82218e-06	6.77824e-06
PSMB2	-0.283994	7.28285	1.27208e-07	5.5581e-07
DIPK2B	-0.284021	-3.6231	0.78907	0.844918
PRKCE	-0.284184	4.00885	0.00932667	0.0188981
ZCCHC10	-0.284198	4.10328	0.00747859	0.0154623
LMAN2	-0.284325	7.09	3.91809e-06	1.38791e-05
STX10	-0.284441	6.0606	1.30985e-05	4.30944e-05
KLHL12	-0.284458	5.54878	0.000321714	0.00085863
TMTC4	-0.284492	5.07127	0.000319728	0.000854303
DPH2	-0.284492	5.25023	0.000197648	0.000547053
DHX34	-0.284493	5.41351	0.000268481	0.000727114
ZNF71	-0.28454	4.39903	0.00524975	0.0111642
GTF3C5	-0.28455	6.31187	8.8945e-06	2.9976e-05
GPR137B	-0.284631	4.48553	0.00340485	0.00751403
GPATCH1	-0.284816	3.82956	0.0147209	0.0285445
TMEM189	-0.285087	5.45065	9.47187e-05	0.000275326
ZNF660	-0.285092	4.06291	0.0124862	0.0245929
HSPBAP1	-0.285155	3.53115	0.0196304	0.0371193
TSPAN1	-0.285272	-1.34148	0.617235	0.702843
AMZ2P1	-0.285327	3.75851	0.0373996	0.0657978
PSMD13	-0.285637	6.78016	5.56944e-07	2.23086e-06
COX10	-0.285707	4.12636	0.00675267	0.0140675
CDK19	-0.285732	6.07674	2.92307e-05	9.14571e-05
LINC00882	-0.285748	-0.77008	0.532119	0.625463
STRAP	-0.285805	8.62975	2.9517e-09	1.60806e-08
EMP1	-0.285963	8.09062	2.68928e-08	1.28599e-07
ZNF546	-0.286079	2.76967	0.0837808	0.13341
RBMS2P1	-0.286336	-1.05675	0.792688	0.847679
NPRL2	-0.286385	4.58059	0.00164778	0.00388049
VN1R1	-0.286428	0.594134	0.420351	0.517594
PLEKHH3	-0.286465	5.83684	6.34285e-05	0.000189283
NCLN	-0.286586	7.09591	7.23767e-05	0.000214073
GPATCH4	-0.286799	5.96716	2.71433e-05	8.53413e-05
PRDM15	-0.28685	4.87881	0.00146185	0.00346898
LPCAT3	-0.286924	4.62537	0.00265258	0.00597974
TIA1	-0.286983	7.21241	2.61751e-05	8.25361e-05
BAG6	-0.286996	1.16427	0.769623	0.82931
GAPDH	-0.287295	12.4851	0.00262429	0.00592547
ANKZF1	-0.287308	5.98715	1.34527e-05	4.41925e-05
RPL36AL	-0.287434	6.93208	0.0113812	0.0226322
SMAD1	-0.287482	5.61318	6.00637e-05	0.000179829
MRPL20	-0.287811	5.98993	3.02727e-05	9.4496e-05
SNRPC	-0.288107	6.53025	1.64912e-06	6.16885e-06
JAM3	-0.288142	7.66286	2.08727e-08	1.01403e-07
FRMD6	-0.288188	5.9199	2.12381e-05	6.78057e-05
GADD45GIP1	-0.2882	6.22001	0.000351004	0.00093044
TM2D3	-0.288207	5.61457	0.000127452	0.000363896
WDR37	-0.28838	4.88286	0.000492898	0.00127543
SCO1	-0.288441	5.59446	7.95494e-05	0.00023342
SLC9A8	-0.288466	4.95867	0.00108937	0.00264247
LINC01521	-0.288567	1.99549	0.194072	0.274123
MEF2A	-0.2887	6.41718	2.09377e-06	7.71909e-06
SLU7	-0.288739	5.5631	0.000346229	0.000918932
RNU4-39P	-0.288802	-2.52467	0.715098	0.78597
SLX4	-0.288838	5.18404	0.000203745	0.000562671
PDCD2L	-0.288905	2.12561	0.174065	0.24993
SPSB4	-0.288908	4.49851	0.00282206	0.00633085
WDR54	-0.289504	5.1906	0.000507349	0.00131028
FEZ2	-0.289511	6.06114	0.000447467	0.00116481
PACSIN3	-0.289592	5.76649	0.000413962	0.00108327
LOC101929657	-0.289723	-2.95904	0.759954	0.822287
WFIKKN1	-0.289902	2.44258	0.126164	0.18983
EXT1	-0.290073	4.30262	0.00804641	0.016517
ACTG1	-0.290203	10.5807	1.17919e-07	5.17832e-07
LBHD1	-0.290371	1.54973	0.279361	0.37018
CSNK2A1	-0.290529	7.79719	4.12003e-08	1.91995e-07
JKAMP	-0.29056	6.06274	1.31276e-05	4.31818e-05
LUC7L2	-0.290782	6.45993	3.61139e-06	1.28688e-05
ST13P4	-0.29098	1.4167	0.302226	0.395058
DPH3	-0.291055	4.79148	0.00178994	0.0041807
AGPAT1	-0.291097	3.75888	0.0457273	0.07864
C19orf24	-0.291196	4.71892	0.00164527	0.0038751
SNCG	-0.291237	-1.55309	0.637296	0.720385
VTA1	-0.291331	6.00198	3.74986e-05	0.000115413
CDYL2	-0.291362	-2.78793	0.718298	0.788435
TRAP1	-0.291436	6.71266	4.19991e-06	1.482e-05
PDCD11	-0.292089	6.78064	1.80245e-06	6.71493e-06
ZNF616	-0.292119	4.37354	0.00376324	0.00823759
FAM222B	-0.292217	5.50581	9.4144e-05	0.000273793
LOC441711	-0.292367	-1.2046	0.650112	0.730819
TRMT112P6	-0.292405	-1.81407	0.660297	0.738825
CD207	-0.292513	-0.448967	0.523324	0.617465
UBR4	-0.292727	8.05606	6.1051e-09	3.18419e-08
TTL	-0.292762	7.22377	6.23469e-08	2.83244e-07
USPL1	-0.292775	5.42192	0.000115624	0.000332366
MTUS1	-0.292814	3.86205	0.0218875	0.0409813
TCP11L1	-0.292946	4.22645	0.00649888	0.0135762
HMGCL	-0.293093	4.2565	0.00326535	0.00723191
AARS	-0.293395	7.45179	2.79657e-08	1.3329e-07
PIGU	-0.293518	4.89936	0.00131601	0.00314696
WRAP53	-0.293667	4.65614	0.00149431	0.00353826
MIB2	-0.293721	6.56066	5.49632e-05	0.000165557
PATZ1	-0.293854	6.15957	5.31464e-06	1.85239e-05
CS	-0.293894	8.00795	4.73175e-09	2.50628e-08
FCGBP	-0.293924	-1.20037	0.617993	0.703547
AGAP5	-0.29467	-0.0839109	0.502357	0.596904
MTA2	-0.294705	7.78662	1.97752e-08	9.6422e-08
RNASEK	-0.29485	1.44863	0.262632	0.35177
LINC02606	-0.294919	0.669553	0.351967	0.448295
ERCC2	-0.29498	5.70386	4.94361e-05	0.000149792
APOA1-AS	-0.294984	0.309976	0.426452	0.523473
OSBPL9	-0.295583	6.31777	4.80356e-06	1.68406e-05
TMPRSS9	-0.29561	1.51779	0.240793	0.327273
ATRN	-0.295725	6.66157	2.31248e-07	9.74599e-07
HECW1	-0.295763	-1.72721	0.714986	0.78597
PIAS4	-0.29579	5.32944	0.000110734	0.00031905
REXO1	-0.295798	5.79125	2.33154e-05	7.39351e-05
YIF1A	-0.296233	5.45449	0.000248643	0.000676234
TUBA1A	-0.296362	10.8738	2.12301e-13	2.02819e-12
SETD5	-0.296413	8.26757	1.60052e-09	9.03115e-09
PHACTR2	-0.29654	3.70932	0.0162698	0.0312547
DDN	-0.296704	1.40808	0.243951	0.330804
TAOK1	-0.296736	7.65472	1.22758e-07	5.37992e-07
RAB8B	-0.296777	6.62845	3.44597e-06	1.23097e-05
NLN	-0.296777	6.15788	6.15449e-06	2.12423e-05
EXOSC10	-0.296805	6.53785	1.26208e-06	4.80066e-06
SNU13	-0.296915	7.12402	3.63227e-07	1.48786e-06
C11orf1	-0.297162	2.15022	0.131126	0.196039
ENSA	-0.297406	7.30848	1.58691e-07	6.84245e-07
NFKBIA	-0.297417	4.77049	0.000745929	0.0018708
C11orf58	-0.297447	7.63617	2.52624e-08	1.21271e-07
FAUP1	-0.297605	-1.34052	0.633283	0.717098
AAAS	-0.297765	5.98327	1.47751e-05	4.82449e-05
SNX4	-0.298011	6.02271	3.43518e-05	0.00010635
IKBKE	-0.29802	3.75786	0.00868867	0.0177139
MRPS12	-0.298147	4.83103	0.00174659	0.00408826
WBP2	-0.298368	6.99922	6.76887e-07	2.67368e-06
RABGAP1L	-0.29865	4.03881	0.00748994	0.015479
ZNF233	-0.298747	1.32023	0.24595	0.332913
IER5	-0.298751	6.58689	5.88725e-07	2.35057e-06
SELPLG	-0.299033	-0.0164487	0.512492	0.606745
HELLPAR	-0.299231	1.73087	0.18679	0.265394
APBB1	-0.299346	6.07256	9.44169e-06	3.17182e-05
TADA3	-0.299445	6.90256	2.88756e-07	1.19864e-06
LYPLA1P3	-0.299504	-0.647076	0.546562	0.638809
EIF4G3	-0.299663	8.02789	2.94834e-09	1.60674e-08
DDX50P1	-0.29972	-0.0609376	0.497845	0.592555
VIPAS39	-0.299739	4.68431	0.00102553	0.00250055
NRBP2	-0.299762	6.28945	6.06128e-06	2.09455e-05
TTC37	-0.299879	6.98364	1.48555e-07	6.42937e-07
TUBG1P	-0.299905	-0.946526	0.578707	0.668195
PTPN23	-0.299994	7.02543	4.00937e-07	1.63347e-06
DHX36	-0.300072	5.82321	3.10592e-05	9.67423e-05
BICD1	-0.300192	6.79764	3.34287e-07	1.37776e-06
RALGAPA1P1	-0.300547	1.94737	0.414267	0.511517
LINC01311	-0.300766	1.1234	0.326269	0.421155
SPG7	-0.300968	7.58394	1.02769e-08	5.1962e-08
MAPK7	-0.301201	5.24476	0.000376346	0.000992013
SLC4A3	-0.301278	6.70237	4.07066e-07	1.65766e-06
EIF2B1	-0.301599	6.07094	2.83858e-06	1.02688e-05
UBAP2L	-0.301666	8.17993	2.59307e-07	1.08261e-06
FKBP11	-0.301673	4.47241	0.00115055	0.0027808
A1BG-AS1	-0.301811	1.85963	0.165304	0.23945
ISCU	-0.301949	5.72629	0.000295916	0.000795831
MACF1	-0.302009	9.13238	1.58754e-10	1.02652e-09
GRWD1	-0.302024	6.14416	2.66066e-06	9.65331e-06
MIR8055	-0.302103	-3.70531	0.773577	0.832589
RAP1GDS1	-0.302116	5.8914	5.79428e-06	2.00868e-05
MIR4324	-0.302123	-0.773183	0.496929	0.591829
MSANTD2	-0.30232	4.89417	0.000331125	0.000882052
BMPR1A	-0.30232	6.32169	2.59211e-06	9.42231e-06
COX20	-0.302499	1.43791	0.234727	0.320423
LINC02547	-0.302504	-3.02338	0.727829	0.795979
TMEM119	-0.302511	-0.74805	0.534583	0.627807
ATG4B	-0.302584	6.73539	2.67294e-07	1.11354e-06
BTBD7	-0.302793	0.929098	0.438769	0.535151
SPART	-0.302955	6.28707	1.57662e-06	5.91419e-06
ERAL1	-0.302973	5.69858	1.70388e-05	5.52519e-05
EIF4BP6	-0.302974	1.7637	0.168114	0.242831
RNF125	-0.303025	2.34722	0.115746	0.176356
PGM2	-0.303054	4.74275	0.00121625	0.00292737
SPP1	-0.303185	6.46018	0.0003321	0.000884122
TPBGL	-0.303212	-1.70744	0.645548	0.72677
TMEM44	-0.303963	4.97071	0.000188622	0.000523907
HID1	-0.304014	3.26003	0.0263365	0.0483265
SLC22A17	-0.304019	6.8298	2.90403e-06	1.04946e-05
MRPL16	-0.304081	4.99928	0.000244252	0.000664813
OSER1-DT	-0.304085	2.70891	0.0763969	0.123257
STAT5B	-0.30437	6.59544	1.10647e-06	4.24126e-06
CCDC88A	-0.304387	7.84018	5.4239e-09	2.84943e-08
ETV2	-0.304618	0.151347	0.444667	0.541014
NIF3L1	-0.304625	4.82962	0.000354664	0.000938852
OSER1	-0.304867	4.73256	0.000421511	0.0011017
NFXL1	-0.304923	3.45687	0.0144026	0.0279961
ECHDC1	-0.304927	5.99994	7.70499e-06	2.62136e-05
DESI1	-0.304936	6.09711	2.31125e-06	8.45745e-06
NTNG2	-0.30498	2.10294	0.127839	0.191869
AARS2	-0.305187	5.28506	5.91635e-05	0.000177286
RPL37	-0.305686	8.87857	0.0867743	0.137647
SRI	-0.305761	8.27275	1.25616e-09	7.19321e-09
CDCP1	-0.305852	-1.95058	0.681569	0.757502
TTC25	-0.306047	1.9348	0.163152	0.236688
IRF9	-0.306053	2.52589	0.118425	0.179822
PAF1	-0.306118	6.25695	3.43165e-06	1.22686e-05
PEX13	-0.306258	4.99326	0.000148499	0.000419506
OARD1	-0.306556	4.43156	0.00232093	0.00529557
SLC12A4	-0.306937	6.02114	2.15093e-06	7.91471e-06
NCDN	-0.306956	6.27009	1.94503e-06	7.19978e-06
YEATS2	-0.307037	6.92898	1.44543e-07	6.26822e-07
BCR	-0.307081	5.82541	3.4105e-05	0.000105642
GNB4	-0.307128	7.05538	7.02098e-07	2.76509e-06
SH2B1	-0.307148	6.5604	4.18197e-07	1.70075e-06
MAP2K3	-0.307179	5.80277	2.42949e-05	7.68167e-05
FRMD5	-0.307227	6.35783	1.51339e-06	5.69054e-06
NEK9	-0.307337	2.00227	0.130592	0.195426
LOXL3	-0.307478	6.31083	7.9454e-07	3.09963e-06
DENND5B	-0.307639	6.95945	1.24249e-07	5.43839e-07
TRIM8	-0.307641	6.68399	6.24283e-06	2.15215e-05
DHPS	-0.307741	3.17911	0.024492	0.0452529
JAK2	-0.307861	2.58343	0.104126	0.161254
LMO4	-0.307983	8.15702	3.66448e-09	1.97225e-08
PEBP1	-0.308023	8.51788	4.26621e-10	2.58352e-09
MTX3	-0.308078	6.18765	2.97886e-06	1.07583e-05
C3	-0.308104	-1.02074	0.618759	0.704233
ITGB4	-0.308235	0.800507	0.343773	0.439741
PLAT	-0.308267	8.20329	3.2233e-09	1.74945e-08
WDR26	-0.308411	7.47035	1.50609e-08	7.46723e-08
CFTR	-0.308493	-0.89787	0.617169	0.702839
MKNK2	-0.308524	6.09493	5.34523e-06	1.86231e-05
PRKCSH	-0.30855	8.3818	1.9012e-09	1.06448e-08
KIRREL2	-0.308778	-2.1001	0.675064	0.751475
RSF1	-0.309205	7.10273	2.77495e-08	1.32405e-07
PIGQ	-0.309218	5.80249	1.03333e-05	3.45264e-05
MRPL22	-0.309241	4.65652	0.00132616	0.00316862
ACTR2	-0.309391	8.54886	1.59718e-09	9.01522e-09
RABL2B	-0.309414	5.03736	0.000105526	0.0003047
ZNF764	-0.309421	4.32179	0.00308596	0.0068626
MANBAL	-0.30945	5.53571	0.000141645	0.000402107
DDX51	-0.30973	5.9912	2.07163e-06	7.64556e-06
GPATCH2L	-0.309841	6.76429	4.62964e-07	1.87081e-06
ZNF581	-0.309919	4.01979	0.00277046	0.00622475
PSPC1	-0.309956	6.23513	1.27062e-06	4.82679e-06
TTC39B	-0.309997	3.46684	0.0157963	0.030463
GSK3B	-0.310085	7.34984	6.95681e-08	3.13833e-07
RGR	-0.310114	3.17336	0.0213314	0.0400566
CAPN10	-0.310298	5.92852	7.09573e-06	2.42835e-05
TTC17	-0.310333	6.38536	1.01418e-06	3.90649e-06
RNF7	-0.310382	5.0531	0.000272764	0.000737676
TSPAN15	-0.310622	2.22496	0.110502	0.169675
GPR108	-0.310714	5.48833	9.93307e-05	0.000287961
CNPY3	-0.310828	6.216	9.74261e-07	3.75855e-06
SLC25A1	-0.310869	7.0059	3.61202e-07	1.48026e-06
TSPAN32	-0.31116	-0.0683395	0.409591	0.507257
OR1F1	-0.311244	-1.80698	0.648317	0.729083
KIAA1211	-0.311312	5.94097	9.46716e-06	3.17977e-05
CDH11	-0.311792	3.18607	0.0371214	0.0653614
HADHB	-0.311819	6.57934	4.51584e-07	1.82781e-06
KRTCAP2	-0.311896	3.15697	0.0239348	0.0443366
RRP36	-0.31193	5.85074	1.03737e-05	3.4648e-05
NCBP2-AS1	-0.312173	0.266703	0.430226	0.527189
LRRIQ4	-0.3123	-3.2408	0.74876	0.813185
PSKH1	-0.312383	5.77629	2.33114e-05	7.39351e-05
AP5S1	-0.312399	4.02659	0.00425582	0.0092175
PLXNB2	-0.312433	9.11602	2.72097e-08	1.29972e-07
SF3B6	-0.312514	5.82994	5.94141e-06	2.056e-05
TMCO6	-0.312522	3.94853	0.00263778	0.00595141
TMEM208	-0.312596	4.33203	0.00198679	0.00460026
ZNF614	-0.312633	4.7036	0.000332106	0.000884122
RNF2	-0.312673	4.9154	0.00035867	0.000948445
AFG1L	-0.312887	2.95073	0.0355504	0.0629333
HERC5	-0.312919	0.859639	0.272054	0.362294
DNAH9	-0.31327	5.80826	1.10724e-05	3.68543e-05
NFYA	-0.313363	5.89924	0.000601864	0.00153723
TTC9C	-0.313754	4.44438	0.000841475	0.00209051
TFR2	-0.313776	3.05964	0.026751	0.0489555
IPO9-AS1	-0.313844	-2.60455	0.770767	0.830365
ZNF646	-0.313869	5.48845	9.27673e-05	0.000270287
TNRC6A	-0.313999	6.9977	3.03249e-08	1.43784e-07
TRIM65	-0.314036	6.22949	6.03544e-07	2.40366e-06
ZNF519	-0.3141	5.09619	0.00193039	0.00448163
MRPL17	-0.314137	5.81755	0.000994986	0.00243256
WDR53	-0.314148	3.08883	0.0349607	0.0619969
MIR4254	-0.314241	-2.77097	0.750696	0.814524
MED26	-0.314315	2.64035	0.113656	0.173673
UTP3	-0.314621	5.35311	7.37936e-05	0.000217893
LSM10	-0.314737	5.21441	0.000198784	0.000549917
INTS12	-0.314804	4.05572	0.00338347	0.00746971
RNF138	-0.314866	6.08092	6.68022e-05	0.000198634
CBR4	-0.31488	5.16868	6.64432e-05	0.000197634
ZNF688	-0.314993	2.84622	0.0497858	0.0848807
POLR2K	-0.315125	5.26571	8.99447e-05	0.00026246
LINC02044	-0.315134	-1.74622	0.607981	0.69511
OXLD1	-0.315286	4.30001	0.00148524	0.00351892
COG2	-0.315292	5.08741	9.85943e-05	0.000285922
MRPL24	-0.315447	5.34111	2.99517e-05	9.35278e-05
ATG2A	-0.31552	5.27965	5.7989e-05	0.000174067
SH2D3C	-0.315529	-1.27604	0.605654	0.69312
R3HDM4	-0.315675	5.52111	3.63074e-05	0.000112045
COX4I1	-0.315691	7.63908	3.02276e-08	1.43362e-07
CAGE1	-0.315758	-2.48453	0.727478	0.795745
FXR1	-0.315932	7.47165	1.27348e-08	6.37218e-08
SNHG3	-0.316015	5.85917	1.93779e-06	7.17754e-06
MITD1	-0.316019	4.65458	0.00079513	0.00198417
CNOT8	-0.316065	6.00523	2.24085e-06	8.21944e-06
ATP5MC2	-0.316251	7.35034	7.84241e-07	3.06358e-06
C5orf30	-0.3165	4.78144	0.000193876	0.000537383
CDC42SE2	-0.316591	5.48531	2.88819e-05	9.04474e-05
ARRB2	-0.31663	6.0719	1.80893e-05	5.83859e-05
C11orf24	-0.316652	6.04133	4.89309e-06	1.71268e-05
NUDT9	-0.317012	4.8346	0.000312937	0.000837844
GRINA	-0.317093	7.69093	1.02533e-08	5.18578e-08
TRAPPC3	-0.317253	5.47065	4.24898e-05	0.000129855
DCP1B	-0.317511	5.64395	1.20237e-05	3.98071e-05
RNF141	-0.317764	5.35998	0.000387419	0.00101827
TMEM230	-0.317845	6.27361	2.59128e-06	9.42126e-06
DVL1	-0.318064	6.98429	1.37624e-07	5.98609e-07
RNU6-882P	-0.318435	-2.10961	0.725436	0.794111
TMEM134	-0.318456	4.96136	0.000233596	0.000638409
COQ9	-0.31864	5.74755	4.94503e-06	1.72912e-05
FIP1L1	-0.318695	5.4447	1.4208e-05	4.65682e-05
RPL3	-0.318697	10.1573	2.27242e-13	2.1626e-12
LOC100996720	-0.318934	0.185018	0.382596	0.479654
POLR2F	-0.319	6.86685	2.37366e-07	9.98444e-07
CCDC43	-0.319062	4.30905	0.00191206	0.00444441
TNKS2	-0.319395	7.33272	5.2344e-08	2.40505e-07
SLCO4A1-AS1	-0.319422	3.97197	0.0030195	0.00673464
AUP1	-0.31963	6.81102	4.98441e-08	2.29932e-07
SUPV3L1	-0.319663	5.43196	2.94119e-05	9.19909e-05
NDUFAF8	-0.319831	5.79448	3.43718e-05	0.000106393
CCDC162P	-0.319931	2.27734	0.0678024	0.111167
ZNF821	-0.320094	2.41982	0.0696414	0.113763
TSG101	-0.3203	5.66703	8.52324e-06	2.88224e-05
SMARCA4	-0.32034	8.68737	1.10674e-09	6.39713e-09
NDUFS7	-0.320427	3.96753	0.038183	0.0669794
NDUFB3	-0.320533	4.81473	0.000629338	0.00160175
INTS9	-0.320545	4.62565	0.00158789	0.00374656
NAGA	-0.320584	4.86502	0.000224623	0.000616214
CC2D1B	-0.320999	5.6484	1.72985e-05	5.60731e-05
FOXO4	-0.32107	3.32338	0.0122101	0.0241093
CAMSAP1	-0.321343	6.96127	6.31753e-08	2.86782e-07
SRRM2	-0.321531	10.3495	4.57717e-12	3.59712e-11
LDHAP3	-0.321543	-0.227394	0.513365	0.607614
C3AR1	-0.321665	4.48916	0.000920729	0.00226871
UBE2FP3	-0.321782	-0.220763	0.439517	0.535949
PHF21A	-0.321999	6.32915	2.57617e-07	1.07581e-06
BRD4	-0.322164	7.7532	1.34473e-06	5.08924e-06
ZNF706	-0.322372	6.71519	1.04601e-07	4.61798e-07
SSR2	-0.322391	6.79244	3.85585e-07	1.57313e-06
LINC01347	-0.322455	-1.92152	0.613354	0.699458
ARHGEF11	-0.322542	7.05854	1.6939e-08	8.32946e-08
MIR3164	-0.32271	-2.3814	0.688128	0.762839
CIAO2B	-0.322891	5.90831	0.00230345	0.00525915
SIDT2	-0.322952	5.32256	1.34015e-05	4.40327e-05
FAM160B2	-0.323255	6.41174	2.16902e-07	9.17925e-07
ESRP2	-0.323304	-1.18701	0.57188	0.662249
ATG13	-0.323512	6.13956	5.95639e-07	2.3749e-06
ITGB2	-0.323513	-1.77984	0.648052	0.728882
RNF215	-0.323581	4.69891	0.000278897	0.000752975
BBIP1	-0.323614	4.46626	0.000740418	0.00185777
ZC3HC1	-0.323719	5.20461	2.95005e-05	9.22349e-05
CSRNP1	-0.323787	3.73798	0.00937832	0.0189951
ARFGEF2	-0.323802	5.91964	2.7287e-06	9.88982e-06
SYF2	-0.323989	4.80617	0.000228273	0.000625143
STK25	-0.324	7.33933	1.55172e-08	7.68033e-08
ALDH7A1P1	-0.324043	-2.97916	0.689139	0.763619
SLC7A11	-0.324132	4.28409	0.00129025	0.00309006
PCDHB16	-0.324392	4.27015	0.0013735	0.00327497
MEIOB	-0.324394	-0.641773	0.5166	0.610735
ATOX1	-0.324417	5.16556	9.37492e-05	0.000272691
SLC45A3	-0.32463	3.27961	0.0141562	0.0275789
MELTF	-0.324784	2.3156	0.0682948	0.111858
RARS	-0.324861	6.26022	3.60571e-06	1.28512e-05
NHSL1	-0.324981	6.63097	1.63022e-07	7.01182e-07
CDK10	-0.325201	7.10519	2.55803e-08	1.22729e-07
HMGN1P38	-0.325273	2.41076	0.146074	0.215567
EMC1	-0.325306	7.04619	1.17755e-08	5.91087e-08
GPR137	-0.325388	5.39065	7.51841e-05	0.000221585
NAA60	-0.325504	6.36389	6.13331e-07	2.4376e-06
HIST1H3J	-0.325574	-1.42937	0.634202	0.717811
DCTN5	-0.325825	7.15605	1.14834e-08	5.77427e-08
COX15	-0.326002	4.97512	0.00021165	0.000582834
LPXN	-0.32604	2.03458	0.11485	0.175175
PAQR7	-0.326052	3.12297	0.0161519	0.0310488
ZBTB40	-0.326133	6.01275	1.81377e-06	6.74925e-06
MYO6	-0.326212	6.73977	2.2219e-07	9.38701e-07
SMOX	-0.326229	5.52317	1.89668e-05	6.10141e-05
SLC52A2	-0.326344	5.19424	8.3403e-05	0.000244274
MYO9B	-0.326398	8.22168	2.0491e-06	7.56725e-06
TMEM254	-0.326647	3.72663	0.00605394	0.0127202
CDK2AP2P2	-0.326937	-2.36972	0.6097	0.696529
ACP2	-0.326966	5.44531	5.04798e-05	0.000152714
RAB5B	-0.327047	7.17635	5.56484e-09	2.91818e-08
FYN	-0.327599	8.24854	4.95546e-10	2.98117e-09
STBD1	-0.327937	1.54542	0.213866	0.296845
NKIRAS1	-0.32801	3.88745	0.00273082	0.00614495
GOT2P2	-0.328153	-3.37913	0.731746	0.799273
C9orf16	-0.328186	5.84368	7.89082e-06	2.6809e-05
RNU6-583P	-0.328186	-1.15371	0.571745	0.662159
LOC103344931	-0.32821	3.58182	0.00674289	0.014051
BID	-0.328639	6.28091	5.16833e-07	2.0765e-06
FARS2	-0.328715	3.36181	0.0150527	0.0291391
CAHM	-0.328845	1.956	0.151496	0.222248
BTN3A2	-0.328882	5.19154	3.71816e-05	0.000114498
AKIRIN1	-0.329043	7.08552	6.08315e-08	2.76721e-07
C5orf15	-0.32915	6.15093	2.18874e-06	8.03508e-06
STK16	-0.329435	4.80759	0.000132938	0.000378628
AGFG1	-0.329801	6.50533	2.4403e-07	1.02424e-06
CDKAL1	-0.329937	4.52854	0.00045374	0.00117955
LOC100131465	-0.329981	-0.262187	0.479295	0.575048
SNORD46	-0.330551	-0.902393	0.564468	0.655502
ERICD	-0.330705	0.89807	0.29026	0.382057
NACC1	-0.330794	7.71265	1.37977e-07	5.99844e-07
SERPINH1P1	-0.330915	-2.61254	0.721766	0.791036
BACE1-AS	-0.331034	2.87997	0.0264554	0.0485193
EXOC4	-0.331112	6.64354	5.86114e-08	2.67322e-07
TRMT1	-0.331216	5.97694	1.36105e-06	5.14782e-06
RPL26P35	-0.331317	-3.44186	0.751091	0.814902
ROGDI	-0.331745	3.12368	0.0249595	0.0460383
ENPP4	-0.332317	-2.39622	0.679874	0.755908
TSSK6	-0.332631	0.426569	0.31897	0.413392
INO80B	-0.332652	0.888071	0.278673	0.369409
WDR74	-0.332688	5.09725	4.17895e-05	0.000127804
YBEY	-0.332712	3.70426	0.00925788	0.0187708
YIPF2	-0.332947	3.89008	0.00416557	0.00903555
HNRNPA1P16	-0.333251	0.634287	0.343277	0.439451
SLC9A5	-0.33332	1.17751	0.215231	0.298358
TOMM22	-0.333396	6.20186	3.4179e-07	1.40569e-06
DVL3	-0.333428	7.82413	9.91185e-10	5.75942e-09
CYB561D2	-0.333616	2.73019	0.0439701	0.0759874
RPL3P4	-0.333703	5.23957	0.0169636	0.032487
AKAP3	-0.333726	1.28993	0.179291	0.256205
WSB2	-0.333803	6.52877	1.59177e-07	6.86171e-07
NOP10	-0.333841	6.13791	5.24244e-07	2.10424e-06
LPCAT1	-0.334038	3.53373	0.0124595	0.0245431
STAG3L5P	-0.334148	4.31054	0.00238692	0.00543098
FKRP	-0.334178	5.36846	2.92932e-05	9.16364e-05
FBXO38	-0.334361	5.52902	1.85453e-05	5.97689e-05
TRIP12	-0.334474	7.96273	3.59106e-10	2.19611e-09
HDDC2	-0.33482	6.1015	8.50721e-07	3.30618e-06
TSPAN5	-0.334833	6.11502	1.25406e-06	4.77327e-06
NOP16	-0.334837	4.75706	0.000211425	0.000582306
FAM98A	-0.334957	5.78913	1.69798e-06	6.34765e-06
LYSMD1	-0.335008	3.63726	0.00523589	0.0111361
YWHAZ	-0.335053	9.75047	9.75479e-13	8.44994e-12
MRPL35	-0.33545	5.75288	4.5155e-06	1.58852e-05
GTF3C1	-0.335452	7.6634	7.2169e-09	3.72491e-08
RGPD6	-0.335693	-0.837354	0.701351	0.774188
MED31	-0.335701	2.18688	0.0837562	0.133383
EIF2B5	-0.335724	6.4615	3.10363e-07	1.28312e-06
EIF5B	-0.335776	7.39589	1.31516e-08	6.56939e-08
MTCH2	-0.335962	6.87243	2.40137e-08	1.15756e-07
SLC7A11-AS1	-0.335964	-2.20186	0.677365	0.75365
TJP1	-0.335985	2.12909	0.369448	0.466355
EXOSC7	-0.335993	5.04075	5.03849e-05	0.00015248
MTATP6P1	-0.336045	9.89245	0.349871	0.445986
ELOA-AS1	-0.336216	0.445999	0.364833	0.461603
SELENOK	-0.336343	5.44857	9.01831e-06	3.03664e-05
LHFPL4	-0.336468	-0.99408	0.532972	0.626296
PVT1	-0.33655	3.6395	0.0058639	0.0123552
FRA10AC1	-0.336724	5.06864	3.8624e-05	0.000118688
GRIP1	-0.336818	-2.3502	0.653159	0.733342
COPG2	-0.336901	5.98209	1.49173e-06	5.61394e-06
TMEM138	-0.336943	4.66896	0.000447997	0.00116589
MTRF1	-0.336961	3.70837	0.00512415	0.0109292
TIMM10B	-0.337073	4.91286	7.63313e-05	0.000224775
MFSD5	-0.337168	4.4901	0.000419416	0.00109705
SPRYD4	-0.33738	3.48006	0.017091	0.0327056
TEAD4	-0.337395	5.41866	1.15704e-05	3.84015e-05
RAB34	-0.337486	6.18376	1.00492e-06	3.87336e-06
BIRC2	-0.337489	5.68705	4.54554e-06	1.59876e-05
SUPT7L	-0.337865	5.9114	1.28367e-06	4.87318e-06
LOC728392	-0.338015	5.12908	0.000182707	0.000508534
PEX14	-0.33805	4.74057	0.000198678	0.000549727
NRAP	-0.338199	-2.55614	0.642285	0.724176
MRPS36	-0.338404	3.2075	0.0370573	0.0652617
ATP5IF1	-0.338417	6.0996	1.04989e-05	3.50529e-05
WASHC1	-0.338454	2.8156	0.0254719	0.0469136
TNPO3	-0.33858	7.32023	1.76813e-09	9.93172e-09
METTL26	-0.338674	5.52699	1.38463e-05	4.5417e-05
CACNA1D	-0.338761	-2.27252	0.763196	0.82443
MYL5	-0.338763	2.90067	0.03174	0.0569483
PNRC2	-0.338785	6.49855	2.81094e-07	1.16851e-06
SHLD1	-0.338806	1.77778	0.146614	0.21618
CRTAM	-0.33883	-2.51252	0.64414	0.725608
POLR2J	-0.338852	6.13258	0.0389949	0.0682106
NDUFS6	-0.338913	6.17253	0.0135909	0.0265788
LOC100288097	-0.338974	-1.85216	0.604885	0.692573
KAT6B	-0.338987	5.87698	1.93468e-06	7.16756e-06
WIPF1	-0.339022	7.71207	9.38235e-09	4.78147e-08
SCD	-0.339253	10.8307	1.60001e-15	2.08001e-14
DCTN1	-0.339366	7.54911	1.8706e-08	9.14913e-08
AKIRIN2	-0.339448	6.56397	6.73968e-08	3.04989e-07
OSBP	-0.339908	6.29268	2.45731e-07	1.03056e-06
TBC1D16	-0.339959	8.00863	2.3611e-10	1.48848e-09
CHMP1A	-0.339974	6.06486	4.56038e-07	1.84497e-06
AMOTL1	-0.340048	6.88439	1.2233e-08	6.12991e-08
RPUSD1	-0.340131	5.34994	2.40147e-05	7.60031e-05
MDC1	-0.340341	-0.0762806	0.473359	0.569737
NMT1	-0.340823	6.87159	6.57649e-09	3.41671e-08
SLC35B2	-0.340962	7.12987	1.44023e-08	7.15298e-08
ILK	-0.34108	1.7093	0.178649	0.255477
WARS	-0.341169	6.37311	1.10102e-07	4.85099e-07
GPX1P1	-0.341287	-0.572268	0.486229	0.581961
EIF2B4	-0.3413	5.67439	4.63127e-06	1.62694e-05
ECI1	-0.341636	5.77062	4.61574e-06	1.62214e-05
GPX4	-0.341718	7.36149	2.54974e-08	1.22365e-07
MICU1	-0.341961	5.75137	1.17751e-06	4.49967e-06
NT5C2	-0.342062	4.88964	9.32212e-05	0.000271473
MIR181A1HG	-0.342174	-1.46605	0.614529	0.700418
METTL8P1	-0.342176	-2.52863	0.620373	0.705515
SEC24B-AS1	-0.342213	0.886855	0.261656	0.350608
NDUFAF5	-0.342227	4.30795	0.000729841	0.00183336
DHX37	-0.342255	5.96064	4.95004e-07	1.99287e-06
SERINC1	-0.342266	6.92158	1.48347e-08	7.36143e-08
NCR3LG1	-0.342863	3.86549	0.00385025	0.00841359
LDLRAD2	-0.342912	-2.07043	0.586928	0.676337
RIT1	-0.343178	5.37141	8.75942e-06	2.95692e-05
LMTK2	-0.343265	6.11848	3.28605e-07	1.35595e-06
C9orf116	-0.343463	2.53519	0.070646	0.115166
LAMTOR3	-0.343466	5.0417	0.000127473	0.000363898
KCTD13	-0.343498	6.10533	4.12569e-07	1.67968e-06
COPS7A	-0.343725	6.88975	4.78703e-09	2.53325e-08
SLC20A2	-0.343741	5.2797	2.91212e-05	9.11638e-05
IFI44	-0.343853	3.82827	0.00216197	0.00497075
IQCG	-0.34392	2.79552	0.0539346	0.0911488
CTBP2	-0.343945	6.34066	6.86276e-08	3.10074e-07
UBE2R2	-0.343949	7.19025	1.84383e-09	1.03435e-08
LOC100506679	-0.343975	-1.26668	0.578986	0.668428
ZBTB3	-0.343976	2.85958	0.0362531	0.0640386
ARHGAP44	-0.344034	-2.76519	0.675304	0.751638
NRAS	-0.344096	6.80988	1.83846e-08	9.00208e-08
DNPH1	-0.34411	5.35337	2.17604e-05	6.93332e-05
ORC5	-0.344371	4.92052	0.000280889	0.000758234
RNPEP	-0.344419	5.37261	7.22257e-06	2.46835e-05
KIFC3	-0.344503	5.13844	1.62488e-05	5.28087e-05
TUT1	-0.344509	3.79766	0.00324915	0.00720154
TNS1	-0.344524	7.11375	2.6299e-08	1.259e-07
CTSD	-0.344656	5.62896	2.19175e-05	6.98081e-05
SPTAN1	-0.344795	8.19609	9.47421e-11	6.33609e-10
TMEM141	-0.345087	2.70712	0.030877	0.055579
LARGE1	-0.345143	4.70128	0.000225895	0.000619313
EARS2	-0.345164	5.64646	3.65155e-06	1.30013e-05
TLCD3A	-0.345184	6.41862	9.78542e-08	4.33333e-07
TMEM203	-0.345254	5.3621	8.77455e-06	2.96145e-05
FRMD6-AS1	-0.345267	0.197205	0.410256	0.507817
AFF4	-0.345409	7.80007	3.83515e-10	2.33633e-09
RPSAP15	-0.345472	1.4663	0.477759	0.573761
OMA1	-0.345597	3.03749	0.018504	0.0351809
IK	-0.34581	6.45036	1.5843e-07	6.83289e-07
BTBD10	-0.345839	4.98256	0.000125827	0.000359731
SETD9	-0.345846	4.21556	0.0012138	0.00292227
TEN1-CDK3	-0.345871	1.48035	0.163337	0.236896
PUS3	-0.345897	3.74783	0.00242776	0.00551541
PRSS27	-0.346033	1.51854	0.15024	0.220554
BPNT1	-0.346235	5.10057	5.63877e-05	0.000169583
PACS1	-0.346247	6.60371	1.73822e-07	7.44497e-07
KRTAP5-10	-0.346274	-3.87035	0.739755	0.806026
PDGFC	-0.346431	6.78201	9.57604e-09	4.86875e-08
DPH1	-0.346486	4.81341	0.000202293	0.000558751
ERCC8	-0.346523	4.04345	0.00264437	0.00596304
HNRNPUL2	-0.346621	6.37798	0.00023178	0.000634145
RACK1	-0.346634	10.1598	0.000573853	0.00147023
WDR6	-0.346666	8.09791	5.16006e-11	3.562e-10
PHPT1	-0.346724	6.81907	0.00287101	0.00643569
BYSL	-0.34701	5.36422	4.87298e-06	1.70599e-05
C9orf24	-0.347151	-0.806136	0.503483	0.598119
CCDC65	-0.347162	2.44743	0.0564717	0.0949285
RMDN1	-0.347266	5.54191	7.16642e-06	2.45061e-05
EGFL7	-0.347397	1.64125	0.186621	0.265205
CDYL	-0.347458	5.3836	9.82452e-06	3.29342e-05
CISD1	-0.347577	4.46192	0.00177717	0.00415479
C1orf122	-0.347649	5.34875	2.72851e-05	8.5725e-05
GTSE1-DT	-0.347702	-0.00276601	0.399785	0.497347
MED8	-0.348114	4.11551	0.00106267	0.00258133
INKA2-AS1	-0.348259	1.30534	0.215446	0.298609
POLDIP3	-0.348296	7.48184	8.25047e-10	4.83286e-09
PLEKHG4	-0.348306	-0.399333	0.383591	0.480706
DCST1-AS1	-0.348308	0.22459	0.385687	0.482887
PSMB4	-0.348511	7.18606	1.86087e-08	9.10413e-08
OCEL1	-0.348527	2.30944	0.0572744	0.0961103
FERMT2	-0.348556	6.49062	3.28548e-08	1.55229e-07
RPL18AP7	-0.348577	0.386571	0.319969	0.414347
GAS5	-0.348696	6.85209	3.6094e-08	1.69565e-07
MSANTD1	-0.348724	-0.607248	0.45453	0.551084
PARP9	-0.348857	5.19191	2.41003e-05	7.62428e-05
DLG1	-0.349067	6.55352	2.02564e-07	8.606e-07
ITIH2	-0.34915	-3.04967	0.718848	0.7887
CRIPT	-0.349253	4.27342	0.0017534	0.00410196
RNF123	-0.349327	5.58485	2.11692e-06	7.79286e-06
TMEM86A	-0.349358	1.378	0.214562	0.297549
VPS53	-0.349373	5.84785	4.28523e-07	1.74055e-06
ZNF8	-0.349537	5.07998	1.73133e-05	5.60898e-05
IL6ST	-0.349554	7.10243	7.84966e-09	4.02994e-08
NUDT3	-0.349573	3.95271	0.0172016	0.0329065
MRPS10	-0.349762	5.24276	1.16233e-05	3.85621e-05
MRPS30	-0.350011	6.02377	3.34437e-07	1.37805e-06
TOMM20	-0.350108	7.83374	2.4625e-10	1.54679e-09
EIF3C	-0.350222	5.0075	0.573567	0.663672
TMEM44-AS1	-0.350315	1.45364	0.158814	0.231361
ACSS2	-0.350477	6.09444	1.77374e-07	7.58587e-07
TRIM16	-0.350583	4.59687	0.000207589	0.000572835
ALKBH8	-0.350679	4.38383	0.000622515	0.00158601
SMARCAD1	-0.350741	6.37923	2.2836e-07	9.63594e-07
DEPDC5	-0.350786	3.90977	0.00246522	0.00559465
ZNF599	-0.351088	2.81654	0.0446866	0.0771028
SV2A	-0.351352	7.69938	3.24144e-10	2.00061e-09
ZNF513	-0.351402	4.97855	4.13718e-05	0.000126594
CAPNS1	-0.351482	7.2544	3.89684e-08	1.82624e-07
RPS15AP11	-0.351644	-3.49949	0.717406	0.787854
B3GNT5	-0.351857	5.75819	2.06669e-06	7.62897e-06
TOMM20L	-0.352115	-1.00571	0.50181	0.596335
MAGEE2	-0.352481	-2.36657	0.656336	0.73562
CLIP3	-0.352762	5.82449	7.51662e-07	2.94426e-06
MORC3	-0.353115	5.5798	8.46942e-06	2.86739e-05
SLC25A44	-0.353231	5.64088	3.51981e-06	1.25579e-05
KBTBD3	-0.353276	2.11541	0.0766408	0.123593
GCAT	-0.353279	5.33964	3.07992e-05	9.60259e-05
LOC339874	-0.353348	-0.195362	0.399872	0.497384
FYCO1	-0.353574	5.14346	3.85214e-05	0.000118393
COMTD1	-0.353591	2.23383	0.0954209	0.149411
ACAA1	-0.35365	5.55405	7.05093e-06	2.41397e-05
APC	-0.353844	6.37118	7.13159e-08	3.21384e-07
PABPC4	-0.353905	7.36399	1.88414e-09	1.05526e-08
DPAGT1	-0.354142	5.49201	1.54889e-05	5.04523e-05
WASH9P	-0.354606	3.571	0.00582689	0.0122802
RPS20P4	-0.354705	-2.4362	0.802524	0.854844
GON4L	-0.354811	6.46733	4.68184e-08	2.16838e-07
PMS2P1	-0.354905	3.99772	0.00123353	0.00296648
FAM45BP	-0.355185	1.73891	0.130787	0.19565
PEX19	-0.355239	5.71922	2.18768e-06	8.03291e-06
NDST2	-0.355481	0.472055	0.360779	0.457474
PRPF18	-0.355574	2.77456	0.0298263	0.0539046
GBA2	-0.355998	6.84124	4.88467e-09	2.57941e-08
RPL24	-0.356009	8.2483	0.000359934	0.000951642
ABCF3	-0.356098	5.84444	5.22544e-06	1.8235e-05
SH3RF1	-0.356149	6.03012	2.3367e-07	9.8409e-07
USHBP1	-0.356232	-0.11905	0.453564	0.550219
SQSTM1	-0.356375	7.46484	2.19298e-08	1.06242e-07
CENPV	-0.356471	6.11595	6.91611e-07	2.72626e-06
ARHGEF12	-0.356596	7.9475	3.84565e-10	2.33945e-09
FBXO46	-0.356741	4.78024	5.39913e-05	0.000162714
ACAD8	-0.356968	5.59829	1.84537e-06	6.85568e-06
SPTLC2	-0.357018	5.90741	3.50631e-07	1.43966e-06
MED21	-0.357651	4.89767	0.000307555	0.000824577
EXTL3	-0.357688	8.76524	2.16806e-12	1.77701e-11
POLL	-0.357709	4.46724	0.000451297	0.0011739
SLC39A10	-0.358056	6.16515	8.62228e-08	3.84077e-07
NDUFS3	-0.358158	5.79062	2.15706e-06	7.93558e-06
LRRC27	-0.358219	4.32956	0.000605263	0.00154523
TJAP1	-0.35827	6.20641	1.08927e-07	4.80166e-07
AP5Z1	-0.358317	6.43342	7.73555e-08	3.46713e-07
E2F5	-0.358716	4.98849	4.5987e-05	0.000139829
BRAFP1	-0.358835	-3.10799	0.719181	0.788955
C11orf49	-0.35891	5.72411	9.37287e-07	3.62961e-06
MFSD4A	-0.358965	-0.919656	0.50502	0.599616
RBBP9	-0.359344	5.20177	1.58385e-05	5.15234e-05
FBXW7	-0.359414	5.24715	8.1656e-06	2.76884e-05
RFX5	-0.359421	6.25713	3.52979e-08	1.66078e-07
CDC25B	-0.359559	7.88468	6.62193e-11	4.50841e-10
LIX1L	-0.359894	6.64155	1.84279e-08	9.02073e-08
PCNPP1	-0.35998	-1.42478	0.573695	0.663732
MAP2K7	-0.359998	6.01421	4.80337e-06	1.68406e-05
SNAPC3	-0.36035	6.22451	7.61419e-08	3.41537e-07
ARNTL	-0.360456	4.05531	0.000980804	0.00240161
MLX	-0.360465	5.78443	2.99689e-07	1.24135e-06
PRKAG1	-0.360732	5.44371	4.51029e-06	1.58739e-05
PTPN21	-0.360985	5.15427	2.63825e-05	8.30546e-05
KRT10	-0.361557	4.58943	0.117473	0.178564
MAP3K11	-0.361642	6.68625	1.57038e-08	7.76164e-08
FKBP8	-0.361694	7.69019	2.90272e-08	1.38084e-07
CASC3	-0.361807	6.79575	1.5692e-08	7.76023e-08
PMF1	-0.361838	3.94406	0.00235374	0.00536338
ZNRD2	-0.362204	3.87656	0.00319184	0.00708265
PRSS23	-0.36237	5.31581	2.62088e-05	8.25913e-05
HAX1	-0.362404	5.79364	7.50755e-07	2.94137e-06
UBTF	-0.362426	7.02752	1.69678e-08	8.34124e-08
GPR22	-0.362568	-3.15798	0.649094	0.729863
PPARA	-0.362671	4.94341	0.000302903	0.000813234
VPS16	-0.36271	5.39963	3.52607e-06	1.25777e-05
PIGP	-0.362888	3.57338	0.00458153	0.00985169
PEX12	-0.362993	2.74801	0.0556408	0.0936859
UFC1	-0.363065	5.81251	3.75058e-07	1.53343e-06
MTFR1L	-0.363214	5.51308	1.77241e-05	5.73138e-05
SPATA25	-0.363417	0.983538	0.215953	0.299096
ZNF90	-0.363442	3.08226	0.020919	0.0393503
METTL21A	-0.364121	4.82848	6.39775e-05	0.000190757
GNB3	-0.364208	5.6423	4.30589e-07	1.74812e-06
ALAS1	-0.36425	5.89938	7.94745e-07	3.09974e-06
LYRM1	-0.36433	4.1724	0.00173993	0.0040754
AHSA2P	-0.364353	5.99	8.6581e-08	3.85376e-07
COPZ1	-0.364406	7.02253	4.91753e-09	2.59598e-08
ZNF34	-0.364592	2.19079	0.110729	0.16991
KLF16	-0.364728	5.94583	3.69184e-05	0.000113748
SLC19A2	-0.364821	4.64956	5.87512e-05	0.000176263
RPS6KC1	-0.364853	4.75192	0.00018512	0.000514837
GAB2	-0.364857	6.85796	1.51949e-08	7.52937e-08
STARD9	-0.364927	6.51738	4.8186e-09	2.5484e-08
TAF11	-0.365216	4.9418	2.64841e-05	8.3344e-05
LINC00863	-0.365488	3.30925	0.00949014	0.0191947
PRR7	-0.365512	5.44011	0.000883512	0.00218743
TBC1D22A	-0.36558	4.13127	0.0014144	0.00336511
GTF2IP12	-0.365632	4.11087	0.00143608	0.00341155
LOC339803	-0.365813	1.14272	0.175154	0.251225
NCKAP5L	-0.365896	6.58974	9.95971e-08	4.40774e-07
RNU7-75P	-0.366136	-2.64685	0.659538	0.738308
TET2	-0.366177	5.34676	2.67483e-06	9.70065e-06
ZSWIM1	-0.366337	3.91751	0.00114407	0.00276704
LOC389199	-0.366504	-2.51657	0.618716	0.704231
ACOXL-AS1	-0.366551	-1.78283	0.605673	0.69312
VSTM2L	-0.36677	-0.187374	0.370424	0.467451
UBXN2B	-0.366836	5.95584	3.30241e-07	1.36174e-06
PCBP1	-0.367129	5.50904	0.0428232	0.0741676
MRPS31	-0.367139	3.98071	0.00138478	0.0032987
MMP23A	-0.367197	0.161255	0.358873	0.455456
SYMPK	-0.367264	7.01458	7.0105e-09	3.62916e-08
ORAI2	-0.367365	7.66797	8.40934e-10	4.92259e-09
HSPD1P1	-0.367371	3.00406	0.0128325	0.0252149
TUBB2A	-0.367443	6.69714	0.000183318	0.000510071
PRRC2A	-0.367617	0.69588	0.264777	0.354205
MYO5A	-0.367666	7.35381	3.42678e-10	2.10223e-09
C12orf10	-0.367866	4.90116	2.00342e-05	6.42099e-05
RHOT2	-0.36801	7.34267	5.05213e-08	2.32623e-07
RPL23AP65	-0.368077	-3.11413	0.710968	0.782632
CCNT2-AS1	-0.368105	1.71321	0.11738	0.178439
NDUFV2P1	-0.368484	1.1163	0.252934	0.340751
PKDREJ	-0.368516	-0.0578421	0.412105	0.509499
AP2A2	-0.369197	3.24631	0.358178	0.454873
CYP2G1P	-0.369231	-0.551047	0.381521	0.478575
PRDX5	-0.369406	6.95519	2.64416e-08	1.26546e-07
SENP8	-0.369501	1.65455	0.116858	0.177847
TUBBP1	-0.369672	5.46827	0.418125	0.515255
APCDD1	-0.369723	3.53016	0.00331665	0.00733336
CDK11A	-0.369926	1.95806	0.0804331	0.128812
PI4KB	-0.370263	6.3219	5.75008e-08	2.6274e-07
EIF4E2	-0.370506	5.96633	1.26181e-07	5.51601e-07
FBXO44	-0.370587	5.13767	9.83404e-06	3.29598e-05
GDPD2	-0.370846	2.93063	0.0181519	0.0345644
NFYC-AS1	-0.370966	1.00911	0.239444	0.32571
LINC02043	-0.371027	-1.37668	0.555518	0.646925
CCDC13	-0.371267	-2.60834	0.638756	0.721602
AOC2	-0.371703	1.02723	0.194712	0.274761
ZNF512	-0.371767	3.77023	0.0017332	0.00406183
MIRLET7BHG	-0.371828	3.22901	0.00870773	0.0177507
PROSER2-AS1	-0.371856	-1.42146	0.553382	0.644827
PDAP1	-0.372069	7.93525	1.78267e-10	1.14376e-09
ITSN1	-0.372168	6.36824	4.04529e-08	1.88664e-07
UBE4B	-0.372276	6.34463	2.97297e-08	1.41155e-07
SMIM11A	-0.372331	-0.0831809	0.76466	0.82561
FASTKD1	-0.3729	5.26895	1.21735e-05	4.02415e-05
ZNF286A	-0.372969	5.08644	3.96763e-06	1.40403e-05
CSAD	-0.37326	4.30875	0.000263331	0.000713723
RAD52	-0.373311	5.70179	3.69023e-07	1.51124e-06
ZNF681	-0.373656	3.9647	0.00358122	0.00786427
ZNF629	-0.37397	6.4459	1.94537e-08	9.49076e-08
ZBTB42	-0.374158	3.30795	0.00594041	0.0125043
PSMC4	-0.374208	6.45978	7.15295e-09	3.69446e-08
DNAJC19P9	-0.374255	-3.78211	0.721806	0.791036
RERE	-0.374385	8.01834	6.0261e-11	4.12539e-10
TAF1C	-0.37441	6.25502	1.38582e-08	6.89851e-08
NFIB	-0.374481	6.81132	2.39033e-09	1.31962e-08
CD2BP2	-0.374625	6.66091	3.52034e-09	1.89939e-08
CACUL1	-0.374703	6.2058	8.89249e-08	3.95505e-07
C2orf81	-0.374826	0.876475	0.210244	0.29273
ZMYM2	-0.374869	7.10648	2.52442e-09	1.38879e-08
COX7A2L	-0.375006	5.72345	1.17826e-06	4.50154e-06
ZNHIT1	-0.375083	6.53747	3.96713e-09	2.12723e-08
CABP7	-0.375162	-1.51387	0.566217	0.657049
EMC3	-0.375304	5.2825	1.61546e-06	6.05334e-06
AGAP3	-0.375416	6.86082	1.14252e-08	5.74667e-08
SMO	-0.375452	7.21462	1.15721e-09	6.66392e-09
ATP6V0E1	-0.375486	5.73645	8.38335e-07	3.26169e-06
POMT1	-0.37567	5.79894	3.9448e-07	1.60791e-06
OTUB1	-0.375843	6.93628	4.36068e-09	2.32106e-08
FSTL3	-0.375995	2.78201	0.0229666	0.0427483
CCER2	-0.376056	-1.16159	0.518677	0.612899
C12orf43	-0.376206	4.54195	0.000123865	0.00035453
WDR41	-0.376573	6.26402	3.44446e-06	1.23068e-05
LINC00928	-0.376604	2.35595	0.0366718	0.0646877
MMP24	-0.376796	1.41865	0.137073	0.203826
MOB1B	-0.3768	6.29039	1.06046e-06	4.07479e-06
TCP11L2	-0.377018	1.72998	0.1411	0.209187
B4GALT2	-0.377067	6.83878	5.96316e-09	3.1167e-08
TAF13	-0.37747	4.74649	6.00999e-05	0.000179906
TSPO	-0.377562	6.44224	0.00504272	0.0107687
HEXIM1	-0.377842	5.8143	1.93738e-07	8.25119e-07
GPR158	-0.378008	5.04559	7.86503e-06	2.67319e-05
SRA1	-0.378091	5.47862	1.50249e-06	5.65077e-06
SCAND1	-0.37839	5.80421	6.4524e-07	2.55565e-06
PEX11G	-0.378394	-0.2483	0.422788	0.519895
SATB2-AS1	-0.378412	2.90353	0.0126351	0.0248664
ROCK1P1	-0.378593	-3.10174	0.668257	0.745639
KPNA5	-0.378758	4.20048	0.000459556	0.00119324
UNC93B1	-0.378932	4.07162	0.00201305	0.00465549
WWP2	-0.379059	5.80327	1.48153e-07	6.41674e-07
TAPT1	-0.379102	4.6456	0.000115699	0.000332472
NPIPB3	-0.379235	3.24192	0.0148805	0.0288346
C16orf91	-0.37943	3.68522	0.0023093	0.00527181
AKAP8L	-0.379473	6.4877	5.53366e-09	2.90359e-08
SNX27	-0.379588	6.63466	3.25763e-09	1.76587e-08
FLAD1	-0.379813	5.52309	4.4244e-07	1.79205e-06
ABALON	-0.379905	0.561529	0.236231	0.32197
TRAM2-AS1	-0.380138	3.6472	0.00235646	0.00536748
LAMTOR4	-0.380153	6.25415	3.29881e-07	1.36057e-06
BCO1	-0.3802	-3.5542	0.702907	0.775461
ZRANB3	-0.38023	3.77779	0.0035202	0.00773909
SLC66A1	-0.380338	4.87296	2.08774e-05	6.67153e-05
RAB3D	-0.380418	2.3973	0.0262347	0.0481756
ZP1	-0.380454	-1.9063	0.60208	0.690271
POLD4	-0.380459	1.20568	0.194102	0.274123
ATP6V1G1	-0.380633	6.43921	7.59987e-07	2.97486e-06
UBE2Q1-AS1	-0.380916	-0.453934	0.367327	0.464183
MICAL1	-0.381001	6.73204	2.90587e-09	1.58608e-08
DUSP3	-0.381028	5.90259	1.66736e-07	7.16444e-07
PCDHB15	-0.381028	1.38955	0.11692	0.177914
PHACTR4	-0.38104	6.12397	2.27986e-08	1.10266e-07
F8A2	-0.381176	-1.45886	0.662398	0.740698
SLC25A22	-0.381192	6.08695	2.98839e-07	1.23813e-06
ITPRIPL2	-0.381237	5.59955	6.13862e-07	2.43895e-06
VPS37C	-0.381649	5.00013	5.87564e-06	2.03486e-05
TRMT10C	-0.381685	4.73517	6.75923e-05	0.000200777
EDEM2	-0.381965	4.38052	0.000126428	0.000361269
NBAS	-0.382536	5.97733	6.40508e-08	2.90605e-07
ARHGAP22	-0.382781	5.32076	2.67996e-06	9.71519e-06
CCDC3	-0.382937	-0.993031	0.592989	0.68219
NFKB2	-0.382938	5.07613	2.46896e-06	9.00292e-06
TAPBPL	-0.383063	3.60721	0.00182581	0.00425989
SELENOW	-0.38312	7.16041	7.91469e-10	4.64871e-09
OCLN	-0.383215	-2.36408	0.675392	0.751647
ILDR2	-0.383377	6.73945	2.20773e-09	1.22504e-08
FRMD3	-0.383405	2.22682	0.0666298	0.109461
IL9RP3	-0.383631	-3.59391	0.714906	0.785953
WDR90	-0.383633	6.19482	5.82169e-08	2.65593e-07
CDCA4P1	-0.383852	-1.04007	0.50648	0.600861
ZNF277	-0.383872	4.20053	0.000481526	0.00124711
ROCK2	-0.384171	6.87033	5.04023e-09	2.65752e-08
PSTK	-0.3844	3.23168	0.00966321	0.0195129
GFOD2	-0.384499	5.27756	5.69447e-06	1.97764e-05
FAM20C	-0.384596	6.54575	7.46897e-07	2.9289e-06
HSPE1P26	-0.384619	-3.0055	0.669263	0.746405
ATP5F1D	-0.384708	6.0537	1.71163e-07	7.33835e-07
TATDN1	-0.384768	3.81933	0.000975646	0.00238999
RNU6-216P	-0.384916	-1.38602	0.514517	0.608811
GRAP2	-0.384937	0.178118	0.404209	0.501809
NUDT4B	-0.385175	-3.25254	0.699032	0.772214
RBCK1	-0.38533	6.53752	1.02028e-08	5.16475e-08
ORAI3	-0.385352	2.2475	0.0434903	0.0752105
AP2B1	-0.385383	8.14522	6.35302e-12	4.90615e-11
SEPTIN9	-0.385486	10.0806	2.64865e-13	2.49332e-12
SDHC	-0.385553	6.68439	1.83576e-09	1.03016e-08
ETS1	-0.385574	6.83857	4.13009e-09	2.20576e-08
MUS81	-0.386028	5.47091	9.50899e-07	3.67455e-06
ECH1	-0.386041	5.10393	1.15674e-05	3.83987e-05
TAF4	-0.386117	3.73978	0.00482566	0.0103421
ALKBH4	-0.386256	4.62218	0.000119799	0.000343797
TMSB10	-0.386331	9.51773	0.00235533	0.0053656
BBS12	-0.386586	2.2957	0.0359481	0.0635467
NDUFAF7	-0.386608	4.14591	0.000158943	0.000446686
DCTN6	-0.386737	4.48686	6.41177e-05	0.00019111
TCAIM	-0.386769	5.22917	6.54337e-06	2.24907e-05
PHB	-0.386861	6.34328	5.72408e-08	2.61758e-07
NDST1	-0.386987	7.77283	3.08225e-11	2.185e-10
MAP3K10	-0.387039	5.55737	1.16365e-06	4.45161e-06
PACSIN2	-0.387076	7.11651	2.38884e-10	1.50486e-09
KIF3B	-0.387215	6.19581	2.69915e-08	1.29001e-07
SPATA6	-0.387228	6.46923	1.81723e-08	8.90564e-08
RNF181	-0.387338	4.9721	1.82578e-05	5.88862e-05
VAT1	-0.38746	7.65406	4.77292e-11	3.30526e-10
C4A	-0.387482	-2.02478	0.570718	0.661212
OSGEPL1	-0.387679	3.55891	0.00500559	0.0106934
CPD	-0.38768	7.38339	1.26319e-10	8.28518e-10
ATF6	-0.387705	6.3948	1.66136e-08	8.17869e-08
PSMG2	-0.387778	6.00702	1.15065e-07	5.05806e-07
MINAR1	-0.387999	1.3998	0.10148	0.157718
VN1R107P	-0.388507	-2.50636	0.61891	0.704245
MAPKAPK5-AS1	-0.388516	4.11758	0.000191652	0.000531559
CCDC124	-0.388638	6.6103	7.0248e-05	0.000208061
RABGAP1	-0.38871	6.68855	1.21239e-09	6.9609e-09
MST1P2	-0.388777	2.60697	0.0429808	0.0744183
CRYZ	-0.388788	5.90576	2.681e-07	1.11663e-06
EIF3F	-0.38885	7.24424	2.36754e-09	1.30787e-08
MFN2	-0.388952	7.1267	1.00079e-10	6.67707e-10
DIPK1C	-0.388954	1.21477	0.118688	0.180191
HNRNPLP2	-0.389241	3.55901	0.180892	0.258153
EXOSC4	-0.389551	4.23864	0.00024238	0.000659925
TRERF1	-0.389723	5.34157	2.34891e-06	8.58438e-06
CLEC19A	-0.389843	-3.20799	0.689051	0.763571
FAM184A	-0.38986	3.58953	0.00128295	0.00307553
KRBA2	-0.389874	0.762852	0.207664	0.289905
IP6K2	-0.390124	6.82732	1.37604e-09	7.84729e-09
BECN1	-0.390362	5.60963	1.09603e-06	4.20217e-06
WASHC5	-0.390672	5.48198	8.60863e-07	3.34485e-06
AMOTL2	-0.390704	5.03077	7.28981e-06	2.48888e-05
TIMM10	-0.391014	4.62017	0.000234618	0.000641002
ORAI1	-0.391181	5.25048	5.10448e-06	1.78272e-05
GLIDR	-0.391385	2.26779	0.0645749	0.106671
MYLK-AS1	-0.391544	0.984059	0.182483	0.26004
SUMF1	-0.391563	4.4586	0.000139878	0.000397352
CNOT6LP1	-0.391627	-2.98164	0.684388	0.759857
LRBA	-0.391895	5.33955	2.10102e-06	7.74416e-06
WBP1	-0.392003	4.32179	0.000201987	0.000558084
SLC29A2	-0.392097	4.91114	8.48311e-06	2.87034e-05
CIR1	-0.392224	4.47128	8.03535e-05	0.000235581
UQCC1	-0.392244	5.80718	2.9097e-07	1.20725e-06
C18orf65	-0.392487	-0.180251	0.40304	0.500608
SF3B2	-0.392633	8.40938	5.41023e-11	3.72433e-10
PI4KAP1	-0.392735	3.90521	0.00050329	0.00130057
ALDOB	-0.392848	-1.55895	0.474716	0.571093
FASTKD2	-0.393159	5.53551	4.33133e-07	1.75724e-06
RNU6-510P	-0.393256	0.195264	0.339265	0.43502
SF3B5	-0.393357	5.8526	1.80319e-06	6.71623e-06
TBR1	-0.393361	-3.11767	0.642416	0.724229
DPH5	-0.393775	4.82826	1.93028e-05	6.19918e-05
HS1BP3	-0.39381	4.88742	0.000236475	0.000645871
TMEM38A	-0.39399	2.42668	0.0234918	0.0436136
POLR3A	-0.394073	5.91266	4.36734e-08	2.02921e-07
CCDC181	-0.394073	2.16919	0.0522046	0.0885093
ZNF169	-0.394497	2.71659	0.0230207	0.0428351
CLCNKA	-0.394915	-1.90173	0.54044	0.633187
DNMT3A	-0.394929	6.58814	2.09666e-09	1.16789e-08
JUN	-0.394963	7.85926	4.29384e-11	2.995e-10
RAB7A	-0.395446	8.27106	6.61467e-12	5.09462e-11
SYDE1	-0.395463	6.01119	5.58132e-07	2.2351e-06
RPUSD4	-0.395666	5.20585	6.253e-06	2.15523e-05
PHB2	-0.395756	8.47188	1.11222e-12	9.59139e-12
TUSC2	-0.395928	5.02871	5.91766e-06	2.04819e-05
B4GALT3	-0.39601	5.86276	5.57494e-08	2.55207e-07
GTF2IP20	-0.396021	3.34973	0.00703536	0.014609
RTL6	-0.396219	6.87057	6.6034e-10	3.92229e-09
MTRNR2L4	-0.396423	0.817902	0.184468	0.26261
MESP1	-0.396579	1.27232	0.148619	0.21858
MTMR9LP	-0.396763	3.542	0.00390985	0.00853522
LMF1	-0.397108	4.63275	2.88594e-05	9.0393e-05
SEMA4G	-0.397249	4.07424	0.00018045	0.000502898
NKIRAS2	-0.397405	6.59808	9.53659e-09	4.85288e-08
WDR24	-0.397434	4.31499	0.00124716	0.00299635
GGT7	-0.397448	6.50698	2.91316e-09	1.58906e-08
SF3A3P2	-0.397611	-1.30406	0.461483	0.557684
SMARCC1	-0.397678	8.15595	2.71426e-12	2.19262e-11
GRIK4	-0.397757	4.59072	1.08789e-05	3.62587e-05
ZNF438	-0.397892	3.3748	0.00234124	0.0053377
UROD	-0.397958	5.70872	1.48634e-07	6.43118e-07
ALG1L9P	-0.39816	0.152331	0.356413	0.45283
GTF2H2C	-0.398295	-0.727538	0.560837	0.652157
ADCY6	-0.398329	6.80633	3.52312e-10	2.1576e-09
TINAGL1	-0.398501	-3.18208	0.701897	0.774593
PTCD3	-0.398705	7.22134	1.73187e-10	1.11322e-09
BRD9	-0.398792	6.54412	1.40109e-09	7.9758e-09
CHST3	-0.398898	7.83277	3.59249e-11	2.52404e-10
ARHGAP19	-0.399153	5.60766	2.00445e-06	7.41023e-06
GPBP1L1	-0.39938	6.47748	2.45711e-09	1.35348e-08
MSTO1	-0.39939	4.34881	7.19925e-05	0.000212973
UFSP1	-0.39945	0.77183	0.178168	0.254873
FKBP10	-0.399539	9.0718	1.9116e-14	2.13647e-13
ATP6V1A	-0.399662	6.06578	3.33534e-08	1.57456e-07
CELF2	-0.399709	7.51287	1.44891e-11	1.07569e-10
IQCA1	-0.399713	-1.53944	0.525399	0.619367
USP19	-0.399758	6.33798	4.84678e-09	2.56096e-08
RNF40	-0.400014	6.98031	3.8106e-09	2.04773e-08
SOS1-IT1	-0.400039	1.78086	0.0693014	0.113272
FAM234A	-0.400263	7.20215	1.80822e-06	6.7321e-06
MAP1LC3B2	-0.400365	0.854735	0.178158	0.254873
ZBTB46	-0.400387	0.808263	0.1955	0.275649
FAM27E3	-0.400396	1.29851	0.138904	0.206266
LOC100505978	-0.400514	-1.43331	0.497843	0.592555
RAB11B	-0.400649	6.99038	4.96495e-07	1.99841e-06
EPHX3	-0.400817	-1.07154	0.488772	0.584078
ZNF197	-0.400863	5.32662	1.25579e-06	4.77881e-06
2022-03-08	-0.400868	1.93099	0.0665769	0.109395
CDC42SE1	-0.400925	7.31234	5.93209e-11	4.06584e-10
POMGNT1	-0.401059	7.04652	1.3847e-10	9.02421e-10
TDGP1	-0.401221	-0.158865	0.398668	0.496171
BCAR1	-0.401489	6.73971	4.33139e-07	1.75724e-06
MBTD1	-0.401524	5.54238	9.47244e-07	3.6649e-06
PGAM4	-0.401578	0.78485	0.269154	0.359204
EPC2	-0.401745	5.24745	2.35691e-06	8.61062e-06
FRMD8	-0.401763	6.21005	9.0122e-09	4.59689e-08
ABHD12	-0.401896	6.63713	1.51705e-09	8.59367e-09
EIF3H	-0.401961	7.14906	1.857e-09	1.04107e-08
MEIS3	-0.401975	7.23763	1.08506e-10	7.19015e-10
HARS	-0.402042	6.88555	2.39352e-10	1.50673e-09
SIPA1L1	-0.40213	7.12338	1.63015e-10	1.0525e-09
BCKDK	-0.402202	5.89415	5.23542e-07	2.10191e-06
SNHG6	-0.402211	5.09006	9.12498e-06	3.07018e-05
EXOC2	-0.402215	5.70783	6.62424e-07	2.62013e-06
TENT2	-0.402262	5.43713	1.03282e-06	3.97475e-06
SLCO5A1	-0.402545	4.51046	2.20527e-05	7.02258e-05
SDHAF4	-0.402862	4.00368	0.000466066	0.00120913
SLC13A4	-0.402929	1.51274	0.104759	0.162061
SEPT5-GP1BB	-0.40293	1.61944	0.0684127	0.112009
SILC1	-0.402978	3.67301	0.00194958	0.00452374
TMEM87B	-0.40314	5.347	6.03322e-06	2.0861e-05
RSRP1	-0.403239	6.20683	3.42367e-08	1.61363e-07
PCP2	-0.403398	-2.84863	0.625206	0.709757
FRG1KP	-0.403405	-2.0187	0.572326	0.662589
REEP2	-0.403431	6.59679	8.03198e-10	4.71282e-09
FAM118B	-0.403474	4.84358	1.78241e-05	5.75834e-05
MTIF3	-0.403482	4.32704	0.000103878	0.000300242
TNIK	-0.403706	5.80898	5.76077e-08	2.63159e-07
UBE2L6	-0.403713	5.81698	1.88352e-08	9.20716e-08
CEP76	-0.403733	4.41657	3.22626e-05	0.000100272
MCM3AP-AS1	-0.404038	3.81678	0.000694405	0.00175119
MTND1P23	-0.404043	0.986646	0.419785	0.517043
MRPL41	-0.404406	5.49579	1.84522e-06	6.85568e-06
PLA2G15	-0.404754	4.21864	0.000173921	0.000485713
INSIG1	-0.404859	7.68573	2.38472e-12	1.94707e-11
RPS21	-0.404957	7.17423	0.0784749	0.126106
ARNTL2	-0.405274	6.72816	3.15967e-10	1.95501e-09
DCAF6	-0.405311	5.04391	3.87577e-06	1.37432e-05
PYM1	-0.405345	4.27731	0.00182671	0.00426143
INAFM1	-0.4056	4.06123	0.000735285	0.00184544
HIF1AN	-0.405711	6.50283	7.57376e-10	4.46507e-09
COL3A1	-0.405793	1.80872	0.778003	0.836416
MIR762HG	-0.406117	0.172989	0.303307	0.396257
MTFP1	-0.406219	1.27064	0.189504	0.268612
LOC101929536	-0.406279	-0.469438	0.431653	0.528357
TIGD3	-0.406322	1.13114	0.192713	0.272405
TPRN	-0.40664	4.76745	6.90014e-06	2.36654e-05
HERC6	-0.407049	1.92326	0.04805	0.0822199
CTTN	-0.407176	8.06633	2.88371e-12	2.31872e-11
STARD3	-0.407205	5.73135	2.7871e-07	1.15916e-06
PPP4C	-0.407295	6.8211	7.7376e-08	3.46715e-07
FAM32A	-0.407487	6.30249	4.60996e-09	2.4455e-08
DNAJC16	-0.407519	4.89171	4.29548e-06	1.51418e-05
GTPBP8	-0.407554	3.31871	0.00263953	0.00595445
TRMT112	-0.407993	6.44285	2.3711e-09	1.30942e-08
MYO1C	-0.407999	6.1009	5.79108e-09	3.03316e-08
PJVK	-0.408101	1.87221	0.0661876	0.108879
HSPA9P1	-0.408132	-1.85711	0.562437	0.653536
GET3	-0.408405	6.65411	5.51932e-10	3.30095e-09
HDGFL2	-0.40846	6.79786	1.2296e-06	4.68634e-06
BCAT2	-0.408801	4.61403	1.46741e-05	4.79433e-05
KLF11	-0.408804	3.56563	0.00182194	0.00425144
FNDC3B	-0.409168	6.69368	1.08848e-09	6.29737e-09
ANKS1A	-0.409234	5.33057	1.56441e-06	5.87093e-06
SRD5A3-AS1	-0.40949	0.123781	0.305044	0.398256
LOC100422298	-0.409781	-2.79739	0.641155	0.723337
HSDL1	-0.409844	5.78677	7.28433e-08	3.27672e-07
SECISBP2	-0.409878	6.16273	3.39397e-09	1.83611e-08
LINC00663	-0.409983	1.08125	0.167528	0.242085
DDA1	-0.410025	5.97337	3.11629e-08	1.47476e-07
SLC3A2	-0.410067	7.04165	9.25897e-10	5.39276e-09
CCDC88C	-0.410151	5.49272	2.33478e-06	8.53695e-06
CAMTA1	-0.410184	5.44334	5.16854e-07	2.0765e-06
FKBP2	-0.410389	-1.38214	0.541285	0.634005
PLPP5	-0.410676	5.46802	6.08142e-07	2.42031e-06
SQLE	-0.410856	7.74247	8.42117e-12	6.41486e-11
LONP1	-0.411703	7.49394	3.10854e-10	1.92543e-09
CHPF	-0.411826	8.60156	2.13021e-07	9.02378e-07
PCDHB5	-0.411827	5.83345	2.4471e-08	1.17732e-07
SLC66A3	-0.412098	3.35591	0.00283168	0.00635162
MOGS	-0.412216	6.551	2.42999e-09	1.33896e-08
METTL15	-0.412378	4.31573	0.000190412	0.000528372
SERPINB8	-0.412611	3.84697	0.000946173	0.00232467
SOGA3	-0.412645	0.32953	0.24687	0.333928
PPP1R2	-0.412653	6.04484	1.01587e-08	5.14694e-08
GPR161	-0.412655	6.28395	3.03384e-08	1.43809e-07
PTGES2-AS1	-0.41266	-1.98966	0.57412	0.664179
ZNF195	-0.412857	6.02015	2.33688e-08	1.12835e-07
EIF2D	-0.412997	5.57345	9.61766e-08	4.26557e-07
RNF41	-0.413241	5.82783	3.85415e-07	1.57281e-06
FIZ1	-0.413341	5.19249	1.58601e-06	5.94813e-06
ZNF254	-0.41359	4.70554	2.06646e-05	6.60719e-05
ABHD3	-0.413627	5.29827	3.85311e-07	1.57276e-06
FAM221A	-0.413783	4.27219	0.000160167	0.000449761
MZF1	-0.413843	5.25643	2.40708e-06	8.78282e-06
ARFIP2	-0.413936	5.98013	6.38372e-09	3.31953e-08
RCL1	-0.413976	3.60589	0.000808697	0.00201571
PDE4B	-0.413991	6.17937	3.97904e-08	1.85874e-07
RN7SKP70	-0.413991	-1.55241	0.548619	0.640265
NUTM2D	-0.414334	1.33116	0.133221	0.198846
EEF1A1P11	-0.414469	0.0483463	0.47117	0.567456
KIAA0319L	-0.414479	6.85482	3.16916e-09	1.72275e-08
SLC45A4	-0.414502	4.08468	9.52798e-05	0.000276818
C1orf43	-0.414599	7.56839	1.76212e-11	1.29406e-10
CCDC40	-0.414613	4.42046	2.2812e-05	7.24974e-05
GOLGA8Q	-0.414645	-2.92749	0.691553	0.765708
TRPC1	-0.414673	4.0907	0.00042612	0.00111296
SIGIRR	-0.414709	-3.04144	0.646685	0.727767
NDUFA3P1	-0.415042	-2.36566	0.611516	0.697866
EGLN2	-0.415115	4.23614	0.000154972	0.000436232
TMEM63B	-0.415324	6.03017	3.53041e-08	1.66078e-07
CDNF	-0.415373	-0.417613	0.346546	0.44269
HLA-K	-0.415461	-1.35021	0.510351	0.604499
PRSS8	-0.415737	-2.73985	0.640306	0.722648
CEP250	-0.416016	6.57792	1.39952e-09	7.96944e-09
RTN4IP1	-0.416018	2.89001	0.0768054	0.123811
HSF4	-0.416085	3.56035	0.000717147	0.00180304
MPP4	-0.416114	-0.933279	0.443924	0.540186
DUTP6	-0.416191	-1.47871	0.529066	0.622886
AASDH	-0.416237	3.9933	0.00142188	0.00338151
TBL3	-0.41625	5.57855	1.75616e-05	5.68305e-05
TCF3	-0.416289	8.4973	1.10177e-11	8.2802e-11
RBFADN	-0.416305	0.186828	0.234603	0.320278
ARID1A	-0.416477	7.72924	9.57225e-12	7.24089e-11
APEH	-0.416531	6.80759	2.13843e-10	1.35499e-09
LOC730183	-0.416569	0.800867	0.291584	0.38345
ATP6V1E1P1	-0.416624	-0.247332	0.409916	0.507479
RNF11	-0.416629	6.39501	1.414e-09	8.04385e-09
ZNF236	-0.417062	5.45848	1.99681e-07	8.49808e-07
ATP6V0A2	-0.417125	6.31266	7.50332e-09	3.86241e-08
DHX57	-0.417355	5.44601	3.93168e-07	1.60294e-06
ARAP2	-0.417448	3.81628	0.000197137	0.000545897
LINC02846	-0.417453	0.308546	0.236992	0.322855
LINC01703	-0.417846	-0.801605	0.43167	0.528357
ZFPL1	-0.418194	2.28021	0.0339789	0.0604782
TMCC1-AS1	-0.418799	4.23927	6.39387e-05	0.000190674
FAM133CP	-0.418896	-1.47236	0.5072	0.601547
ARHGEF10L	-0.419073	5.07228	1.62207e-06	6.07289e-06
SEH1L	-0.41909	6.78183	1.14603e-10	7.55667e-10
HK1	-0.419291	8.55768	1.42893e-13	1.4117e-12
PLCD4	-0.419676	3.96084	0.000391979	0.00102931
AGTPBP1	-0.420094	4.64265	1.07389e-05	3.58196e-05
BAG2	-0.42021	3.69616	0.000735049	0.00184511
GSDME	-0.420364	6.54288	2.47096e-10	1.55154e-09
C11orf68	-0.420376	5.02917	4.76029e-06	1.6699e-05
MED24	-0.420395	6.932	3.2615e-10	2.01085e-09
NUDT16L1	-0.420536	5.53763	3.99867e-07	1.62949e-06
NKG7	-0.420581	-2.41323	0.647924	0.728835
ADAT2	-0.420863	4.09553	0.000238992	0.000651925
QSOX2	-0.420876	6.41753	6.0976e-10	3.63304e-09
BATF3	-0.420901	2.61222	0.0103702	0.0208076
CCNJL	-0.421082	4.8045	8.68009e-06	2.93356e-05
UBC	-0.421146	9.61112	1.23055e-14	1.40699e-13
CHD1	-0.421269	6.87331	2.76673e-10	1.72479e-09
ZNF114	-0.421281	1.22675	0.174159	0.250034
MPP5	-0.421548	5.1765	6.02313e-07	2.39986e-06
OCLM	-0.421556	-0.856846	0.429995	0.527039
ZNF624	-0.421801	3.00739	0.00848996	0.0173414
ZSWIM7	-0.422072	4.84218	1.94045e-06	7.18435e-06
TRAPPC12	-0.422697	4.6352	0.000187279	0.000520425
RPS29P16	-0.422902	-2.35363	0.579544	0.668894
ZFP90	-0.423115	5.84334	5.28152e-08	2.42542e-07
SLC35E2A	-0.423226	4.18047	2.94439e-05	9.20746e-05
MBD5	-0.423267	4.49828	2.5967e-05	8.18947e-05
CCDC15-DT	-0.423394	0.649729	0.219815	0.303623
MEPCE	-0.42343	6.4935	4.27591e-09	2.27874e-08
LOC102724951	-0.423437	-2.46327	0.53294	0.626296
ENDOG	-0.423555	3.15575	0.00509659	0.0108744
BCL3	-0.42374	6.03017	2.33453e-08	1.12754e-07
VPS33A	-0.424082	3.77067	0.000566852	0.00145358
MKRN2OS	-0.424171	-0.0292328	0.268072	0.357979
M6PR	-0.424182	7.40709	3.34796e-12	2.66731e-11
AGBL4	-0.424393	-2.33213	0.562531	0.653602
CHCHD1	-0.424539	4.61819	2.36994e-05	7.50979e-05
NOP53	-0.424824	7.32915	1.81726e-10	1.16422e-09
PLOD3	-0.425077	8.44062	8.82413e-10	5.15498e-09
TGFBI	-0.425384	3.31667	0.0026528	0.00597974
TGIF2	-0.425629	5.55812	4.18384e-08	1.94812e-07
PFKFB1	-0.425786	-0.38838	0.388889	0.486125
PLXNB1	-0.425802	8.37264	7.53004e-14	7.70664e-13
SUGT1P1	-0.426528	-3.09218	0.635515	0.718829
SHKBP1	-0.426569	5.78971	4.04083e-07	1.6459e-06
SNHG5	-0.426733	6.72282	2.8583e-09	1.56257e-08
ZC3H3	-0.426765	4.31605	0.00680815	0.0141745
TSPAN33	-0.426775	4.91435	4.51045e-06	1.58739e-05
CZIB	-0.426788	5.25025	1.66886e-07	7.16912e-07
ZNF622	-0.426835	4.68701	1.64664e-05	5.34557e-05
SLC2A6	-0.427053	5.044	3.12322e-05	9.72289e-05
PON1	-0.427082	-3.33015	0.682428	0.758117
RPL26L1	-0.427239	4.78245	5.73623e-06	1.98935e-05
ALG1	-0.427283	4.02128	0.000364111	0.000961952
GTDC1	-0.427294	4.17807	0.000448017	0.00116589
TLK2P1	-0.427373	1.60221	0.123873	0.186998
RNF144A	-0.427654	6.66463	3.03304e-10	1.88068e-09
LRRC20	-0.427659	4.80472	6.72868e-06	2.31047e-05
FAM89B	-0.427709	2.10778	0.0390184	0.0682311
G3BP2	-0.427732	8.02057	1.33724e-12	1.13351e-11
KCNJ16	-0.427747	-0.258572	0.268609	0.358531
LINC01376	-0.428193	-1.60557	0.474685	0.571093
LRRC39	-0.428222	0.0853514	0.241607	0.328163
SMARCD3	-0.428271	6.3614	1.30196e-09	7.4482e-09
KDM1A	-0.428358	7.82208	6.65438e-13	5.90564e-12
TANGO6	-0.428659	4.42011	2.97025e-05	9.27998e-05
EBAG9	-0.428707	3.26383	0.00401118	0.00873558
FBXL20	-0.428762	4.73448	8.89546e-06	2.9976e-05
NTM	-0.428773	1.54546	0.0654467	0.10783
EIPR1	-0.4289	4.81015	1.61069e-06	6.0379e-06
ZNF19	-0.42899	1.58993	0.088249	0.139605
PRORP	-0.428992	3.68469	0.000819595	0.00204053
FAM193B	-0.429094	6.09847	4.75802e-09	2.51943e-08
2022-03-06	-0.429516	7.8994	9.8802e-12	7.46084e-11
DZIP3	-0.429597	5.46561	9.63923e-08	4.27295e-07
CIRBP	-0.42964	7.95585	3.48724e-13	3.21819e-12
PAWRP2	-0.429655	-3.20109	0.645161	0.726428
BCAS2P2	-0.429675	-1.86555	0.548499	0.640167
HMGB3P22	-0.429812	-2.36763	0.601378	0.689785
YPEL3	-0.429845	3.71967	0.000352946	0.000935017
ACTG1P1	-0.429935	-0.431446	0.333834	0.429293
OSTM1	-0.430796	6.34474	2.00811e-09	1.12036e-08
SLC25A36P1	-0.431143	-2.50045	0.634254	0.717824
WDR45BP1	-0.431388	-3.19165	0.668599	0.745856
SNORD13D	-0.431583	-2.74605	0.634803	0.718117
OXCT1-AS1	-0.431672	-0.111477	0.265582	0.355145
TMEM223	-0.432078	3.78695	0.000331419	0.0008827
DCLK2	-0.432212	6.98814	4.71677e-11	3.26899e-10
RPL24P4	-0.432342	5.14847	0.103945	0.161016
ZER1	-0.432356	5.3625	8.43668e-06	2.85741e-05
SLC25A11	-0.432733	6.09682	7.01816e-09	3.63204e-08
ATL3	-0.433079	5.7478	1.37444e-08	6.84776e-08
TRIM17	-0.433337	0.432943	0.216	0.299138
CYFIP2	-0.433499	7.20699	2.51789e-11	1.8093e-10
RIN1	-0.43387	4.86116	1.84365e-06	6.85369e-06
PPP1R14BP3	-0.433934	4.09523	0.000130104	0.00037098
ZSCAN21	-0.434003	3.76453	0.000389309	0.00102292
ALDH6A1	-0.434014	5.4941	1.02309e-07	4.5214e-07
CD151	-0.43435	7.63869	6.33343e-13	5.64387e-12
ULK1	-0.434639	6.44802	6.64545e-09	3.44944e-08
ATG16L2	-0.434648	5.35041	2.40029e-07	1.00867e-06
C5orf51	-0.435164	6.04682	1.32108e-08	6.59703e-08
MOSPD3	-0.435281	5.0523	1.63145e-06	6.10667e-06
RPS26P21	-0.435611	-2.74695	0.618524	0.704058
RAB40C	-0.435906	5.27314	8.69063e-05	0.000254149
LNCOC1	-0.436044	-1.15076	0.45551	0.55208
AGBL5-IT1	-0.436205	-0.328546	0.319356	0.413809
MPV17	-0.436433	5.83175	4.21563e-09	2.24937e-08
ATP11A	-0.43661	7.93843	1.41177e-12	1.19375e-11
PPP1R27	-0.436636	-2.72338	0.604575	0.692356
ACTR1A	-0.436782	7.37056	5.40913e-12	4.21849e-11
MRPS33	-0.437187	5.35079	2.46943e-07	1.03522e-06
ACSS1	-0.437301	5.82137	7.71341e-09	3.96116e-08
ADAMTS4	-0.43731	7.10693	2.02073e-11	1.47587e-10
ANGPTL6	-0.437383	-0.870766	0.425404	0.522704
CEP295NL	-0.437583	-0.63043	0.376786	0.473723
PARD6G-AS1	-0.437699	4.14197	7.60229e-05	0.000223943
WTIP	-0.438077	4.10111	0.000241689	0.000658249
C22orf15	-0.438169	-3.77844	0.660663	0.739092
DBT	-0.438259	5.05194	5.55307e-07	2.22533e-06
GOLM1	-0.4387	8.54082	6.2545e-14	6.4814e-13
PLEKHG6	-0.438853	-0.154642	0.36619	0.463117
SLC25A23	-0.439207	6.59772	4.77057e-10	2.87692e-09
ZNF658B	-0.439241	-0.635504	0.400501	0.49806
GTF2H5	-0.43966	4.49639	2.29873e-05	7.3001e-05
C12orf60	-0.439675	1.21616	0.120083	0.18202
FNBP1	-0.439831	6.32873	8.24814e-10	4.83286e-09
SLC37A4	-0.439843	5.33729	2.20175e-07	9.31092e-07
POLR2G	-0.439959	5.99161	2.33139e-09	1.28872e-08
WFDC2	-0.439991	-0.779887	0.356364	0.45283
SCAANT1	-0.440056	-1.93504	0.549371	0.640883
FAM222A	-0.440084	5.23514	5.68927e-05	0.000171043
GEMIN7-AS1	-0.440085	0.76914	0.133616	0.199317
SEMA4F	-0.440193	4.10905	4.50324e-05	0.000137191
FAM166B	-0.440233	-3.39721	0.636419	0.719697
MARVELD3	-0.44036	-1.10719	0.399822	0.497358
CAPN12	-0.440443	-0.719451	0.402028	0.499565
SOBP	-0.440486	6.44252	1.87673e-10	1.20011e-09
FAM126A	-0.440651	7.32526	1.59106e-11	1.17439e-10
DUS2	-0.440824	3.96831	0.000559728	0.00143658
PPM1E	-0.441055	5.10861	3.34778e-07	1.37913e-06
SORT1	-0.441192	7.52153	7.07859e-13	6.25973e-12
TMEM14C	-0.441198	5.85309	8.59215e-09	4.39554e-08
MIR600HG	-0.441275	3.04825	0.00592478	0.0124749
AP3B2	-0.441341	3.18971	0.00201243	0.00465465
CCDC102A	-0.441359	4.36142	6.91505e-05	0.000205055
ZNF236-DT	-0.441494	1.79832	0.0781705	0.125721
PRR14L	-0.441514	6.52368	1.18072e-10	7.77656e-10
SLC9A3	-0.441717	3.42023	0.00114927	0.00277846
GAPDHP1	-0.441883	4.18045	0.040461	0.070477
SNAPC4	-0.441935	5.813	1.11265e-08	5.60455e-08
SPEG	-0.442719	7.3805	5.70616e-10	3.40565e-09
TBC1D7	-0.442981	4.37957	9.14032e-06	3.07475e-05
DNAJB14	-0.443139	5.60823	1.12688e-08	5.67293e-08
IDUA	-0.443386	4.61945	7.64771e-05	0.000225052
RRH	-0.443528	-1.41982	0.489551	0.584788
DHX35	-0.44363	4.62541	3.7039e-06	1.31742e-05
PILRB	-0.443671	3.73056	0.000790574	0.00197422
ZNF728	-0.443825	-1.94056	0.623518	0.708397
TMEM86B	-0.443987	0.759765	0.190945	0.270327
DLG2	-0.444293	-0.179555	0.321291	0.415873
EEF1A1P5	-0.444484	7.82428	0.0270375	0.0494043
GATD3B	-0.444552	3.29628	0.00141176	0.00335974
KLF6	-0.444588	6.0828	8.60691e-10	5.03316e-09
FAM162A	-0.444711	4.86531	1.53191e-06	5.7527e-06
HEXIM2	-0.44486	1.59279	0.0571469	0.0959335
CYB5D2	-0.44488	4.70699	0.00011189	0.000322219
SEC14L1	-0.444906	7.33912	5.88396e-12	4.56829e-11
MRPL44	-0.444999	5.1054	4.46387e-07	1.80719e-06
EIF3G	-0.445033	7.01225	2.3179e-11	1.67599e-10
PLEKHM3	-0.445161	3.73012	0.000262461	0.000711586
CNNM2	-0.445488	4.44604	1.07567e-05	3.58721e-05
ZNHIT2	-0.445505	2.86432	0.0149353	0.0289311
ZNF704	-0.445901	6.09768	4.00296e-09	2.1438e-08
GPRC5B	-0.446167	7.75117	2.37051e-13	2.25101e-12
LINC01410	-0.446303	3.42446	0.000768166	0.00192324
RTF2	-0.446361	5.7937	1.21675e-08	6.09884e-08
ELOVL7	-0.446381	-3.13153	0.655142	0.734923
P3H3	-0.446497	7.05682	4.73536e-11	3.28056e-10
ITPA	-0.446662	5.74563	2.16767e-08	1.05074e-07
SLC17A5	-0.446705	4.17336	2.4796e-05	7.83582e-05
SPAAR	-0.446727	-3.05838	0.655489	0.735044
ABCC10	-0.446731	5.49246	3.18693e-08	1.50655e-07
NHP2	-0.446735	5.87852	1.41165e-07	6.12784e-07
GAREM2	-0.446763	6.56152	5.38357e-05	0.000162301
MRPL47	-0.446972	5.13249	2.07969e-07	8.81838e-07
SEPTIN5	-0.447356	2.15153	0.0302517	0.0545796
DDX47	-0.44774	2.25844	0.0178516	0.0340373
CLIP1-AS1	-0.447972	-2.57989	0.547651	0.639651
CAD	-0.448767	7.42492	2.51925e-12	2.04651e-11
EIF1B	-0.448792	4.96301	1.40955e-06	5.3266e-06
C2orf68	-0.448798	5.31204	3.0937e-07	1.27993e-06
ZNF428	-0.44882	5.90351	7.90035e-07	3.08344e-06
DOCK9	-0.448889	1.31122	0.090007	0.142061
SIRT4	-0.449348	-0.116327	0.280149	0.371111
ZSCAN16	-0.44936	2.64972	0.0115771	0.0229736
POLRMT	-0.449465	6.37319	2.46855e-06	9.00292e-06
ATXN7L3B	-0.449509	6.77496	9.29357e-11	6.22246e-10
PIK3R2	-0.449591	-0.984743	0.39771	0.495228
ADAMTS2	-0.449655	-2.90281	0.604854	0.692573
RNU6-678P	-0.449666	-2.9904	0.568914	0.659573
DENND4B	-0.449976	7.2496	1.65346e-12	1.38396e-11
IFIT1	-0.450152	3.26763	0.000989874	0.00242143
MVB12B	-0.450196	6.39354	2.18016e-10	1.37841e-09
SHISA4	-0.450861	6.34884	1.71597e-09	9.65434e-09
PTTG4P	-0.450913	-2.02561	0.562429	0.653536
MIR93	-0.450917	-1.82272	0.51994	0.614015
RN7SL477P	-0.450921	-2.68149	0.61456	0.700418
CCNG1	-0.450921	6.01264	2.00397e-08	9.76295e-08
MRPL54	-0.450937	4.35369	2.14482e-05	6.84515e-05
ABHD6	-0.45115	4.36725	1.1682e-05	3.87347e-05
NDUFAF3	-0.451327	4.93738	1.59248e-06	5.9711e-06
DYNLL1	-0.451501	7.82263	5.16739e-13	4.65978e-12
LPIN3	-0.451546	-2.49927	0.639023	0.721755
KIAA0895L	-0.451712	6.04194	7.47937e-10	4.41092e-09
TUBG2	-0.451838	4.73841	1.48898e-06	5.60481e-06
INPPL1	-0.451925	8.36312	3.0871e-13	2.86874e-12
RGS19	-0.452059	4.22395	5.8321e-05	0.000175034
LOC729603	-0.452265	2.02529	0.0287336	0.0520924
SLC47A1	-0.452409	4.72431	3.77305e-06	1.33982e-05
XAB2	-0.452493	6.02373	2.94517e-08	1.39988e-07
PCCA	-0.452622	4.5422	3.22388e-06	1.15854e-05
FAM71F2	-0.452811	1.82976	0.0315321	0.0566222
AMN1	-0.453049	3.04314	0.00211316	0.00486821
INTS13	-0.453157	5.28982	3.80038e-08	1.78296e-07
ARHGEF9	-0.453279	7.38031	1.97308e-12	1.63028e-11
CIAO3	-0.453301	4.76444	1.30317e-05	4.28908e-05
ASAH2B	-0.45334	3.20503	0.00411514	0.00893509
NPIPA1	-0.453588	1.72619	0.706826	0.778796
LRRC8A	-0.453599	6.82562	3.7243e-10	2.27279e-09
KAT5	-0.453887	4.05695	0.000128043	0.000365464
DLGAP4	-0.454001	6.72861	6.66075e-11	4.53307e-10
COQ10B	-0.454049	4.71281	5.41634e-06	1.88557e-05
PAGR1	-0.45418	3.64813	0.000360742	0.000953632
HSPA8P15	-0.454465	-0.832006	0.384467	0.481568
SFSWAP	-0.455145	6.37769	1.41813e-10	9.23164e-10
ADGRB3	-0.455306	4.22436	1.28375e-05	4.23239e-05
MAP4K1	-0.455603	-0.653945	0.427587	0.524569
PET100	-0.456008	1.11444	0.11257	0.172303
MRTFA	-0.456097	5.58831	0.000787489	0.0019668
RAB4B	-0.456526	1.79518	0.0708921	0.115524
MTHFR	-0.457168	4.83069	5.56293e-07	2.22877e-06
SYPL1P2	-0.457247	-1.16849	0.422117	0.519327
SYCE1L	-0.457281	-0.0847942	0.251864	0.339599
PXN-AS1	-0.45809	2.25876	0.0283694	0.0515075
APBA2	-0.458203	3.88527	0.00616161	0.0129276
UQCRFS1P1	-0.458426	2.67442	0.0383603	0.0672496
PPP1R14B	-0.45846	7.88819	5.85181e-09	3.0622e-08
ZNF239	-0.458625	3.10318	0.00154843	0.00365844
TBCB	-0.459014	6.74489	4.2147e-10	2.55411e-09
KCTD9P2	-0.459082	-1.86995	0.593068	0.682236
SLC37A3	-0.459131	6.07284	4.75495e-10	2.86949e-09
TTC28-AS1	-0.459425	4.05447	4.38252e-05	0.000133771
DNAJC6	-0.459538	3.51575	0.000348131	0.000923527
MMAA	-0.45983	2.68282	0.00926501	0.0187809
NDUFB10	-0.459857	5.89816	3.73437e-07	1.52824e-06
MRPL43	-0.460086	5.12433	2.25656e-06	8.2666e-06
MED18	-0.460129	3.5841	0.000982683	0.00240519
CDC42BPA	-0.461048	6.93676	3.0328e-12	2.43297e-11
TMEM8A	-0.461182	6.64006	2.0336e-10	1.29328e-09
C22orf46	-0.461223	4.47681	2.8513e-06	1.03105e-05
AAK1	-0.461292	5.83761	5.47641e-09	2.87528e-08
TMEM179B	-0.461322	3.48661	0.00104999	0.00255374
SLAIN1	-0.461429	6.99921	4.1828e-12	3.30063e-11
AGBL5	-0.461761	5.72926	2.70947e-09	1.48354e-08
LAMTOR1	-0.461824	6.20953	1.56451e-09	8.84516e-09
CHRD	-0.461867	0.573087	0.147069	0.216723
TOM1	-0.461991	4.67879	1.4148e-06	5.34181e-06
PLCD3	-0.461996	6.26082	5.78656e-10	3.45246e-09
MRPS34	-0.46213	6.01232	6.09131e-08	2.7702e-07
INTS9-AS1	-0.462308	-0.326993	0.409866	0.507453
RNU6-720P	-0.462554	-3.51287	0.604268	0.692141
GPM6A	-0.462644	8.92852	1.42654e-15	1.86543e-14
EXOSC1	-0.462646	4.56216	0.000437547	0.00114121
IWS1	-0.463128	6.12195	2.21267e-09	1.22739e-08
COG7	-0.463135	4.63205	2.17115e-06	7.98232e-06
SEMA3F	-0.46334	-0.102903	0.278004	0.368606
L3MBTL4	-0.46343	-0.19658	0.283384	0.374767
ATP5ME	-0.46348	1.87709	0.234071	0.319804
CLASP1	-0.463672	7.25089	1.95044e-12	1.61354e-11
RNA5SP217	-0.463722	-1.45849	0.445344	0.541762
TM6SF1	-0.46406	-1.07867	0.370839	0.467872
MANEA-DT	-0.464122	-1.01688	0.431423	0.528306
GGA1	-0.464425	6.52137	3.85066e-11	2.69888e-10
SLC4A9	-0.464466	-2.10131	0.548947	0.640604
MAST3	-0.464641	4.71874	8.09572e-07	3.15402e-06
DEPDC1-AS1	-0.464725	-1.33542	0.498631	0.593207
ZNF577	-0.464843	3.75817	0.000163295	0.000458028
RPAIN	-0.464986	6.62386	8.71353e-11	5.85668e-10
TXNP4	-0.465056	-0.526763	0.385641	0.482865
POR	-0.465134	6.81364	2.17385e-11	1.58105e-10
MLC1	-0.465307	8.99086	3.40872e-16	5.01739e-15
EZH1	-0.465377	5.36774	2.02176e-08	9.8331e-08
ARHGAP31-AS1	-0.465607	-0.400783	0.317382	0.411673
NBEAP1	-0.466226	-0.294438	0.27264	0.362851
WASF2	-0.466227	7.22492	1.6451e-12	1.37896e-11
FAM135A	-0.466272	4.78757	1.18717e-06	4.53459e-06
APBB3	-0.466424	4.7464	4.8904e-07	1.97255e-06
ENHO	-0.466549	1.89664	0.0267278	0.0489258
KDM2B	-0.466575	6.51242	1.14571e-10	7.55667e-10
MIR3605	-0.466658	-1.3163	0.46508	0.56121
ZNF334	-0.466678	3.61502	0.000442545	0.00115269
AZIN1-AS1	-0.466691	1.58503	0.044325	0.0765245
NCAM1-AS1	-0.466763	2.19751	0.0125918	0.0247897
HSD17B6	-0.466934	0.385099	0.228192	0.313102
SRGAP2	-0.467056	7.92393	3.81618e-14	4.10908e-13
RPSAP19	-0.467133	2.46322	0.27887	0.369585
ALG6	-0.46724	4.26567	5.41481e-05	0.000163158
FCER1G	-0.467699	-0.664176	0.366329	0.463192
FOXO3B	-0.467873	4.7991	7.36833e-07	2.89336e-06
ATF4P3	-0.46826	-0.797313	0.363845	0.460622
MVB12A	-0.468285	4.83823	8.20013e-07	3.19319e-06
ZNF784	-0.46836	3.01548	0.00214919	0.00494333
RPL21P93	-0.468525	-0.801166	0.43913	0.535553
MRPL20-AS1	-0.468723	4.67576	1.7874e-06	6.66171e-06
SYK	-0.468761	-2.83369	0.603615	0.69162
CAPZB	-0.468856	7.54017	8.61191e-13	7.50862e-12
HMGCR	-0.468882	8.28066	6.40108e-14	6.61749e-13
LINC01750	-0.469039	0.992268	0.0811048	0.129684
LINC00216	-0.469131	-0.488357	0.308157	0.401596
HDAC2-AS2	-0.46953	-0.207007	0.319845	0.41428
RAB3GAP2	-0.469609	6.11963	1.9723e-10	1.25568e-09
CMTM1	-0.469612	2.68494	0.00920847	0.0186815
LAMP1	-0.469687	8.05223	5.07397e-14	5.3312e-13
RNU6-431P	-0.469735	-2.05189	0.508211	0.602498
TRAF7	-0.469757	7.22875	1.22388e-12	1.0466e-11
CSDE1	-0.470055	8.99217	8.10383e-16	1.09959e-14
ZNF205	-0.470127	3.6274	0.000354877	0.000939271
FAM86DP	-0.47036	4.07652	2.82891e-05	8.8735e-05
FRMD4B	-0.470748	4.89669	2.42679e-07	1.01906e-06
LINC00271	-0.470921	-0.188321	0.316289	0.410623
MGAT4A	-0.470971	4.50197	1.41338e-06	5.33874e-06
MC1R	-0.471403	2.50757	0.00889282	0.0181025
RANGRF	-0.47159	1.61221	0.0458435	0.0788171
DHDDS	-0.471965	5.16963	1.2817e-07	5.59875e-07
ZNF436	-0.472234	6.06014	7.3489e-10	4.3384e-09
POFUT2	-0.472295	5.71826	6.04079e-09	3.15254e-08
TPRG1	-0.472485	-2.33067	0.549352	0.640883
LOC646665	-0.472647	-1.34533	0.430945	0.527869
HSPB9	-0.472718	-2.18086	0.587358	0.676698
PLEKHG2	-0.47276	7.17671	7.39225e-12	5.66088e-11
ZBED3	-0.472768	5.38482	5.73619e-08	2.62243e-07
ANAPC13	-0.472859	5.15308	1.29087e-07	5.63594e-07
DUSP1	-0.472944	3.31654	0.00119101	0.00287259
CHKA	-0.473079	5.39324	1.99347e-08	9.71727e-08
CDR2	-0.473374	5.60566	5.30266e-09	2.78827e-08
PLK3	-0.473494	5.41124	4.04231e-08	1.88576e-07
C3orf52	-0.473625	0.902054	0.106221	0.163958
CYP51A1-AS1	-0.473951	-1.30911	0.39652	0.494099
WDR35	-0.474077	6.14521	3.1741e-10	1.96324e-09
KCNS2	-0.474199	-2.84591	0.616013	0.701706
MRPS27	-0.474315	6.41989	3.88182e-11	2.71962e-10
DOK1	-0.474501	4.06978	3.28586e-05	0.000102036
ZNF37BP	-0.474625	6.81206	5.3034e-11	3.65514e-10
PDP1	-0.474947	7.31171	6.13917e-13	5.48765e-12
SFRP1	-0.475055	2.41179	0.0273118	0.0498425
SPN	-0.475314	-3.62553	0.625839	0.710198
FAM218A	-0.475407	-0.0195766	0.244022	0.330875
S1PR3	-0.475642	4.23967	1.49775e-05	4.88598e-05
GTF3C2	-0.476076	6.38767	8.10127e-11	5.4631e-10
FAM53B	-0.47626	5.59363	1.09918e-08	5.54314e-08
LDB1	-0.476343	7.06814	1.32479e-12	1.12458e-11
MIR4435-2HG	-0.476713	4.83159	5.01771e-07	2.01824e-06
DOHH	-0.476758	4.60334	4.05614e-06	1.43389e-05
STPG1	-0.477233	-0.361765	0.375735	0.472642
ZPR1	-0.477456	5.71073	8.53532e-09	4.36904e-08
DDN-AS1	-0.477645	-0.839005	0.485798	0.581685
DGKB	-0.478134	-0.725552	0.373822	0.470951
DCX	-0.478287	4.99286	7.35215e-06	2.50967e-05
TMEM198B	-0.478373	4.69203	3.25583e-06	1.1693e-05
SETDB1	-0.478511	5.6175	4.79275e-09	2.5355e-08
MIR6812	-0.478542	-3.39767	0.640207	0.722583
CSTF3	-0.478564	5.6559	1.37802e-08	6.86362e-08
CTAGE3P	-0.47879	-3.45329	0.65477	0.734723
TKFC	-0.479062	4.90078	6.1395e-07	2.43895e-06
TRIQK	-0.479599	3.17848	0.0014255	0.00338919
TRAPPC1	-0.47967	5.30275	6.96327e-08	3.13962e-07
EIF4B	-0.479709	8.36842	6.26331e-15	7.50732e-14
RNU6-998P	-0.479739	-3.36282	0.617875	0.703458
YBX3P1	-0.479873	0.593962	0.205716	0.287723
ACSL5	-0.480008	-0.963723	0.405146	0.502756
OTUD4P1	-0.480048	-3.267	0.599728	0.688121
PODXL	-0.480226	7.06816	1.22046e-12	1.04418e-11
NUP93	-0.480277	6.56052	7.1289e-12	5.47126e-11
ZNF778	-0.480691	4.78981	6.22548e-07	2.46972e-06
NIFK-AS1	-0.480717	2.03125	0.0566374	0.0951701
USP2	-0.480775	3.4302	0.000633218	0.00161013
WNK2	-0.48088	1.46823	0.0686055	0.112282
NKAIN3	-0.480947	0.633508	0.169292	0.244168
IMMP2L	-0.481007	2.57665	0.0102622	0.0206051
PHYKPL	-0.48108	5.27052	8.17181e-08	3.64853e-07
CTTNBP2NL	-0.481109	5.38847	1.66725e-08	8.20538e-08
ASAP1	-0.481189	7.89232	3.29183e-14	3.57551e-13
KIAA1328	-0.481241	3.31038	0.000678341	0.00171441
BRMS1	-0.481369	5.27	1.22414e-07	5.36753e-07
CXADR	-0.481704	5.41023	2.49903e-08	1.20031e-07
CKB	-0.481755	9.39536	1.69537e-12	1.41564e-11
TM2D1	-0.481815	4.37127	1.71005e-05	5.54419e-05
RHOT1P1	-0.48188	-1.92894	0.488085	0.583579
ITIH4	-0.48189	-2.83718	0.56629	0.65709
SRGAP2C	-0.482046	5.23293	0.00165961	0.00390624
TSPOAP1-AS1	-0.48205	-2.66105	0.547134	0.639182
GLB1L	-0.482478	2.62507	0.004966	0.0106193
TTC32	-0.482495	2.57299	0.00765092	0.0157704
SLC6A17	-0.482624	-3.73062	0.644447	0.725829
PXDC1	-0.482783	5.50712	2.61374e-08	1.25194e-07
NR1H2	-0.482806	5.72124	9.70649e-09	4.93219e-08
TMEM178B	-0.482832	6.00274	7.94167e-10	4.6614e-09
RPS2P55	-0.483047	-0.265461	0.331423	0.426793
CAPN10-DT	-0.483618	2.94633	0.00260327	0.00588183
C1orf159	-0.483705	5.27332	2.53037e-07	1.05948e-06
FBXO36	-0.483725	2.80182	0.00506879	0.0108191
SPRED3	-0.483755	6.31131	9.847e-11	6.57526e-10
SIM2	-0.484063	0.67298	0.124126	0.187317
HAS2-AS1	-0.484522	1.02817	0.0896605	0.141604
FAM171A1	-0.484769	6.40846	2.51422e-11	1.8089e-10
NRBF2	-0.484931	5.42212	9.18585e-08	4.08239e-07
UBTD1	-0.484994	6.06117	9.22011e-10	5.37365e-09
ORMDL2	-0.485478	2.91336	0.0039108	0.00853622
NFE2L1	-0.485499	7.96771	5.82017e-14	6.04936e-13
SNCB	-0.485514	0.172082	0.17296	0.24857
DCAF8	-0.485685	5.85243	4.55792e-10	2.75538e-09
SIPA1L2	-0.485921	6.24534	6.074e-11	4.15655e-10
GTPBP2	-0.486096	6.41084	4.2842e-11	2.99187e-10
KRT18P63	-0.486122	-1.69062	0.445387	0.541776
MICOS13	-0.48618	4.60609	1.21547e-06	4.63555e-06
SPNS1	-0.48629	1.33769	0.0549171	0.092638
LINC02615	-0.486755	-0.200998	0.229448	0.314378
NPM3	-0.486831	4.98381	1.73213e-07	7.42258e-07
HABP4	-0.487743	5.44471	6.27911e-09	3.26905e-08
JMJD7	-0.487877	-0.0532192	0.25231	0.340121
LINC01089	-0.488118	4.27404	1.10986e-05	3.69345e-05
ADRA1B	-0.488507	-2.86877	0.595832	0.684702
GALE	-0.488526	5.0972	7.2729e-08	3.27243e-07
COA4	-0.488832	6.17584	1.61988e-10	1.04666e-09
TCEA3	-0.488971	0.834937	0.144158	0.213102
MIR4737	-0.488989	-1.16276	0.411761	0.509183
DUS4L	-0.48912	3.78359	0.000115328	0.000331571
SLC25A4	-0.489289	5.79422	9.09581e-10	5.30477e-09
MRPL10	-0.48947	5.07266	8.97601e-07	3.48447e-06
ZNF74	-0.489952	5.4725	7.12095e-09	3.68086e-08
HPS3	-0.490146	5.13791	2.47107e-08	1.18819e-07
RPL13AP7	-0.490508	0.155961	0.405954	0.503546
PLOD2	-0.490585	6.56854	4.7118e-10	2.84543e-09
HIPK2	-0.490695	8.55485	1.18977e-15	1.58102e-14
RRP8	-0.490741	4.61113	7.10492e-06	2.43101e-05
HMGA1P3	-0.490874	-3.45394	0.625688	0.710073
PCAT29	-0.491042	-1.77053	0.42787	0.524806
MIR6871	-0.491153	-3.57352	0.59031	0.679692
SLC22A18	-0.491626	2.06651	0.0260448	0.0478673
SLC35C1	-0.491766	5.29429	9.74322e-08	4.31574e-07
IL12A	-0.492137	1.80129	0.0320331	0.057415
CPEB4	-0.492392	4.69692	1.55911e-06	5.85229e-06
FN3K	-0.492537	4.07776	3.49816e-05	0.000108145
ABCA2	-0.492569	7.69143	1.20861e-13	1.20362e-12
PPM1J	-0.493011	0.78002	0.124154	0.187343
RN7SL5P	-0.493362	-2.81439	0.664547	0.74248
ANKRD13C	-0.493835	5.33073	1.39327e-08	6.93363e-08
IL13	-0.494136	-3.64075	0.576639	0.666339
SS18L1	-0.494726	5.921	1.51058e-09	8.56258e-09
SYT3	-0.494953	-3.20305	0.572	0.662343
PTENP1-AS	-0.495038	-0.80008	0.337066	0.432762
HIGD2A	-0.495045	4.44446	1.24368e-06	4.73691e-06
CPNE9	-0.495123	-2.9581	0.648894	0.729685
HEY1	-0.495364	5.34255	1.87981e-08	9.1916e-08
PRR5	-0.495374	-0.271344	0.305411	0.398606
DEPDC7	-0.495391	2.15416	0.0142096	0.0276703
RAP2A	-0.495424	6.64784	4.61577e-12	3.62581e-11
SMARCE1P5	-0.495433	-1.19377	0.414055	0.511436
WDPCP	-0.495848	2.83045	0.0034822	0.00766623
A1BG	-0.495913	0.807305	0.101931	0.15832
SPI1	-0.496051	-2.66298	0.602254	0.69038
DNAJC11	-0.496227	6.20271	1.01164e-10	6.73961e-10
ATP6V1B2	-0.496245	7.24624	2.81539e-13	2.63316e-12
USF1	-0.496284	6.00042	1.12261e-10	7.41915e-10
NDUFB5	-0.49637	5.569	1.14283e-09	6.58766e-09
ZNF563	-0.496701	0.366434	0.201102	0.28263
TAF6	-0.49673	6.42887	1.10452e-11	8.2973e-11
CLASRP	-0.497171	6.72265	5.6469e-11	3.88264e-10
KIF1B	-0.497263	7.78291	2.00764e-14	2.23804e-13
ARL2	-0.497409	4.87227	1.20745e-06	4.60902e-06
STK11IP	-0.497529	5.74777	1.51038e-09	8.56258e-09
LZTS1	-0.497559	7.22514	2.30012e-13	2.18656e-12
ABAT	-0.497646	6.51408	1.17687e-11	8.78003e-11
HORMAD2	-0.497817	-2.53264	0.596895	0.685459
APMAP	-0.497848	7.18657	1.27636e-13	1.26673e-12
GMDS-DT	-0.498042	1.89148	0.023806	0.0441215
COLGALT2	-0.498189	8.17272	1.63062e-15	2.11191e-14
CAMTA1-DT	-0.498274	-0.725111	0.330863	0.426198
ACO2	-0.498533	6.31611	7.47837e-11	5.06569e-10
DALRD3	-0.498784	3.77204	0.000294721	0.000793231
PNPLA6	-0.498801	6.41973	8.05498e-11	5.43508e-10
TMEM191A	-0.498839	-1.74499	0.497501	0.592309
NAV1	-0.499619	7.80994	1.06004e-13	1.06298e-12
UNC119	-0.49969	5.33745	3.9425e-08	1.84366e-07
SLC5A6	-0.499756	6.26939	1.41425e-11	1.05104e-10
COL4A2	-0.500248	8.85517	7.71979e-16	1.05159e-14
CCR10	-0.500436	0.501236	0.157934	0.230272
PAAF1	-0.500503	4.92359	7.59513e-08	3.4077e-07
BDH2	-0.500671	4.35689	2.63122e-06	9.55248e-06
WASHC2A	-0.501825	6.24589	2.85213e-10	1.7742e-09
C2orf76	-0.501973	2.60524	0.00939229	0.0190211
PTTG1IP	-0.502073	7.76148	1.64232e-14	1.8546e-13
NCBP2AS2	-0.502265	4.40679	3.39385e-06	1.2156e-05
NANOS3	-0.502501	1.12721	0.101375	0.157584
CCDC28B	-0.502668	3.9122	3.3003e-05	0.000102448
KCNAB1	-0.502988	0.126564	0.223343	0.307614
LNPK	-0.503401	6.69342	8.40266e-12	6.40357e-11
TNFAIP6	-0.503412	4.73443	1.70365e-07	7.30772e-07
MLH1	-0.503442	5.83844	7.27719e-09	3.75379e-08
ACTL10	-0.503552	-0.187513	0.298126	0.390782
GNL3LP1	-0.50369	-1.93498	0.485627	0.581521
CFAP44	-0.503839	3.01499	0.00218684	0.00502128
TMEM135	-0.504037	4.81014	5.85109e-07	2.33882e-06
ZSWIM4	-0.504102	4.23056	1.12742e-05	3.74828e-05
MUC1	-0.504274	3.00975	0.000703061	0.00177045
C17orf49	-0.504463	-0.253545	0.255591	0.343713
SOX7	-0.504508	-0.345522	0.294123	0.386263
ODCP	-0.504521	-1.43763	0.318764	0.413218
ALG8	-0.504539	5.75925	2.4769e-10	1.55414e-09
RPS3AP6	-0.504667	2.5325	0.0143995	0.0279931
MEGF8	-0.5049	7.84467	2.86945e-14	3.13438e-13
KIAA0556	-0.50493	4.91421	5.89034e-08	2.68442e-07
USP20	-0.504973	5.75823	7.57785e-10	4.46597e-09
USH2A	-0.505214	-2.56572	0.539825	0.632595
TSC22D4	-0.505225	6.98874	1.07706e-11	8.1085e-11
MIR324	-0.505686	-1.27764	0.40759	0.505104
MAP4	-0.505733	8.49817	4.92313e-16	7.03745e-15
LPP	-0.505921	6.16144	2.63657e-11	1.89145e-10
ASB16-AS1	-0.506102	3.27263	0.00033604	0.00089391
GOLGA2	-0.506256	6.43814	1.57956e-11	1.1674e-10
EPM2AIP1	-0.50631	6.08298	4.37393e-11	3.04475e-10
ABLIM2	-0.506404	0.298454	0.203461	0.285322
ADPRHL1	-0.50643	0.947671	0.111118	0.170395
RPL24P8	-0.50659	2.48683	0.352342	0.448577
MTMR4	-0.506707	6.71571	4.33802e-12	3.41226e-11
ZNF883	-0.506718	0.744672	0.130215	0.194946
PLEKHH1	-0.50759	5.11021	2.42384e-08	1.16742e-07
SOX12	-0.507617	7.70047	9.71159e-06	3.25808e-05
KLHDC8A	-0.508122	8.09363	2.43509e-15	3.07583e-14
SCLY	-0.508199	3.07042	0.000928176	0.00228434
APTX	-0.508802	5.47327	1.2444e-08	6.23205e-08
TIMMDC1	-0.509243	5.76962	1.10683e-09	6.39713e-09
PLEKHF1	-0.509368	3.23553	0.000679319	0.00171638
TMEM69	-0.509403	4.22252	2.24422e-06	8.22835e-06
MCRS1	-0.509415	6.16875	8.76493e-11	5.88895e-10
RHOQP3	-0.509709	-0.234184	0.28807	0.379808
PMPCA	-0.509813	6.49867	5.1966e-12	4.05821e-11
PTOV1-AS1	-0.509842	1.93651	0.0138742	0.0270659
RCVRN	-0.509925	-1.63834	0.389916	0.487218
GSE1	-0.510037	8.19368	2.84954e-15	3.55793e-14
FCSK	-0.510276	4.94887	8.02364e-08	3.58792e-07
PLEKHB2	-0.510658	7.35212	2.58935e-14	2.84812e-13
COA3	-0.510909	4.72808	4.91322e-07	1.97937e-06
FIS1	-0.51109	6.37442	1.87595e-09	1.05101e-08
KIAA1958	-0.511144	5.72018	3.97237e-09	2.12939e-08
TPGS2	-0.511436	7.75017	1.24165e-14	1.41874e-13
MAP1B	-0.51151	8.28387	3.96304e-16	5.76466e-15
NIT1	-0.511734	3.93244	7.45087e-05	0.00021978
STAG3	-0.511941	4.29446	8.8339e-06	2.97917e-05
ANKRD10	-0.512136	7.04543	1.4722e-12	1.23941e-11
TRAPPC2L	-0.512213	5.108	1.09638e-07	4.83175e-07
ARPC4	-0.513158	6.08729	6.90125e-11	4.68756e-10
EIF2A	-0.513501	6.03344	1.52565e-10	9.88709e-10
EFTUD2	-0.513585	7.76318	1.07226e-14	1.2407e-13
MRPL50	-0.514425	4.98361	2.32924e-06	8.51847e-06
PXDN	-0.514508	8.07691	1.32981e-14	1.51649e-13
CCDC51	-0.514637	3.73992	3.67238e-05	0.000113229
VSX1	-0.514906	-2.80371	0.551481	0.643086
SLC7A2	-0.514919	0.955286	0.099181	0.154574
KDM4C	-0.515276	4.07439	6.90693e-06	2.36793e-05
AIFM2	-0.515434	4.71088	5.81492e-07	2.32543e-06
LAMA3	-0.515444	-1.95198	0.453525	0.550211
FAM114A1	-0.515935	3.66466	7.06662e-05	0.000209156
NINJ2	-0.516585	0.713465	0.156971	0.229123
TLK2P2	-0.516656	-2.35913	0.474966	0.571236
FADS3	-0.51673	5.40937	4.21499e-09	2.24937e-08
EIF3FP3	-0.516882	3.84265	8.91671e-05	0.00026045
USP5	-0.517	8.28221	6.96728e-16	9.61142e-15
FTH1P23	-0.517727	-1.96227	0.503086	0.597729
FBXL2	-0.517745	2.67693	0.00147428	0.00349513
GAST	-0.51797	-3.65524	0.620146	0.705351
ZFHX4	-0.518129	5.95799	1.03585e-10	6.88766e-10
NDUFA9	-0.518259	4.53888	4.08414e-06	1.44291e-05
EML3	-0.51861	6.03043	3.30904e-11	2.33719e-10
CACNB1	-0.518721	4.45159	3.4805e-06	1.24253e-05
TBC1D3L	-0.518996	1.67058	0.0251707	0.0463983
GCC2-AS1	-0.519069	0.718907	0.169922	0.244853
PRKAR2B	-0.519332	2.62803	0.00312555	0.00694354
CECR2	-0.519518	4.98688	2.48748e-08	1.19509e-07
CDS2	-0.520241	6.6581	3.8039e-13	3.49187e-12
THEMIS2	-0.521037	0.174364	0.194099	0.274123
JPT1	-0.521139	7.41138	4.36045e-11	3.03812e-10
MIEN1	-0.521198	4.21312	1.19576e-06	4.5664e-06
ACLY	-0.521269	9.05103	4.09439e-17	6.9854e-16
B4GAT1	-0.521744	6.27644	1.45808e-11	1.08176e-10
NCSTN	-0.52193	6.93095	1.17847e-12	1.01173e-11
HECTD3	-0.521937	5.54591	9.018e-10	5.26292e-09
SDHAF2	-0.522067	3.11434	0.0014651	0.0034762
SELENOM	-0.522214	1.44248	0.0550334	0.0928016
YWHAZP2	-0.522287	-1.2091	0.352125	0.448365
ADAMTS6	-0.522368	1.01988	0.0973761	0.152103
MRPS7	-0.522617	6.1437	3.2428e-10	2.00074e-09
SEC22B4P	-0.522755	-0.403643	0.269589	0.359701
SPART-AS1	-0.52348	0.506008	0.164661	0.238597
RTKN	-0.524064	6.27796	2.16163e-09	1.20227e-08
ATP6V1B1	-0.52454	0.0915162	0.206453	0.288539
GATD3A	-0.524585	3.5347	0.000517722	0.00133489
MAPK13	-0.524612	0.370613	0.161774	0.2351
FCF1P1	-0.524807	-1.25011	0.37884	0.475789
DNAH10	-0.524944	-1.70324	0.424584	0.521807
LMAN1	-0.525203	7.47487	2.26884e-14	2.5147e-13
HIST1H2BF	-0.525273	-0.326704	0.252608	0.340443
IL1R1	-0.525476	-3.15566	0.61003	0.696719
RASA3	-0.525713	6.6927	4.23866e-13	3.86644e-12
FADS1	-0.525736	8.21902	4.351e-15	5.28449e-14
ZNRD1	-0.5258	-0.643912	0.617253	0.702843
NDUFS4	-0.52597	4.9044	4.5715e-08	2.1201e-07
NUFIP1P1	-0.52597	-1.92623	0.467736	0.563868
GPX7	-0.526388	4.85365	5.20161e-08	2.39155e-07
EIF3L	-0.52698	7.15852	1.06589e-13	1.06823e-12
TMEM219	-0.527233	5.41485	1.07476e-09	6.2242e-09
SEC11C	-0.527383	5.8	1.37626e-09	7.84729e-09
CD44-AS1	-0.527933	-2.81091	0.525962	0.619988
FAM173A	-0.528571	5.04878	4.93667e-08	2.28009e-07
GBAP1	-0.528898	2.08057	0.015548	0.0300076
TMEM81	-0.529143	1.48204	0.0510919	0.0868518
GLB1L2	-0.529493	4.84402	2.87795e-07	1.19522e-06
GTF2B	-0.529514	4.35063	9.54621e-07	3.68769e-06
GPR160	-0.529657	-2.3184	0.524349	0.618381
XXYLT1-AS2	-0.529701	-3.6193	0.558339	0.649687
QSOX1	-0.529778	6.63367	1.35454e-12	1.14759e-11
VAX1	-0.529851	0.800579	0.0880346	0.139328
RFXANK	-0.530231	5.40861	6.50913e-09	3.38272e-08
SERPING1	-0.530311	-0.862503	0.43352	0.529939
IDH1	-0.530396	8.29507	3.4174e-16	5.02143e-15
ACVR2B	-0.53042	5.06487	1.41328e-08	7.02186e-08
PBLD	-0.530614	3.85237	1.35988e-05	4.46388e-05
PNPLA3	-0.530631	6.48968	1.42493e-12	1.20195e-11
ELOVL6	-0.530847	6.70194	6.86711e-13	6.08821e-12
PIGN	-0.53097	5.74243	1.12136e-10	7.41367e-10
MTND5P28	-0.531237	-1.61873	0.421307	0.518513
HPS5	-0.531791	4.92227	4.64784e-08	2.15378e-07
RNA5SP469	-0.532036	-2.71115	0.546349	0.638688
AGAP7P	-0.532512	-1.08659	0.402838	0.500428
ZNF837	-0.533572	2.47912	0.00456517	0.00981893
IGSF11	-0.53383	5.67521	3.54453e-10	2.16918e-09
CLEC11A	-0.533931	1.95495	0.0231563	0.0430506
SCARB2	-0.533986	8.92121	3.09295e-17	5.38259e-16
FXR2	-0.534085	6.61103	1.75549e-12	1.46232e-11
CTNND1	-0.534244	7.5029	1.02405e-14	1.18817e-13
NRSN2-AS1	-0.534767	4.03743	2.1018e-06	7.74542e-06
MYL9	-0.534783	0.917931	0.243311	0.33009
AGPAT2	-0.534948	4.28788	8.39717e-05	0.000245732
IFT27	-0.534972	5.12482	1.00655e-08	5.10563e-08
FSD1	-0.53516	5.71766	1.20432e-10	7.929e-10
ANXA2R	-0.535168	-0.198167	0.215072	0.298185
MTCO1P12	-0.535176	6.86289	0.0331147	0.0591035
BTBD17	-0.535282	-2.22759	0.412235	0.509551
PHF21B	-0.535513	5.03114	6.26084e-09	3.26052e-08
RNF214	-0.53556	4.60616	8.08494e-08	3.61439e-07
LCTL	-0.535931	3.57872	4.38929e-05	0.000133919
GGA2	-0.536205	6.83954	9.31273e-14	9.40369e-13
ELF3	-0.536319	-2.5762	0.48196	0.577687
LIPG	-0.53634	5.80122	2.30337e-10	1.45367e-09
TIMM8B	-0.536399	5.54741	3.08509e-07	1.27698e-06
SNORA31	-0.536493	-2.51421	0.526561	0.6204
B4GALT5	-0.536595	8.0578	5.37435e-16	7.61351e-15
RARG	-0.536645	4.99262	6.92197e-07	2.72795e-06
TMEM104	-0.536718	6.14097	9.28683e-11	6.22035e-10
ZNF454	-0.536793	1.21439	0.0546464	0.0922172
PSENEN	-0.536832	2.80876	0.00264614	0.00596628
CDKL3	-0.536939	0.955507	0.0663457	0.109088
CDIP1	-0.536987	1.41958	0.0477378	0.0817524
CRYM	-0.537037	-2.96687	0.498126	0.592802
CASTOR2	-0.537235	5.36388	1.19019e-09	6.84478e-09
ZNF436-AS1	-0.537283	2.53207	0.00375309	0.00821885
FOXJ3	-0.537689	6.80684	5.80395e-13	5.20139e-12
SMIM29	-0.537808	4.21039	2.09044e-06	7.70843e-06
NRG2	-0.538073	4.10375	0.000124079	0.000355085
SLC27A5	-0.538117	1.62617	0.0182274	0.0346931
TUFM	-0.538174	7.47932	3.88342e-13	3.5611e-12
USP49	-0.538195	4.49563	1.04845e-06	4.03131e-06
COX16	-0.538288	1.31547	0.0573049	0.0961522
OVCH1	-0.5383	-2.20695	0.409453	0.507222
SNTB1	-0.53842	4.56129	3.13448e-08	1.48297e-07
SLC10A5	-0.538548	-3.0005	0.475806	0.57189
HAUS3	-0.538813	4.13649	2.18591e-06	8.0281e-06
GIN1	-0.538939	2.82474	0.00173595	0.00406717
SETP12	-0.539092	-3.18883	0.479047	0.574796
CALCOCO1	-0.539836	5.56289	1.78001e-10	1.14289e-09
WDFY2	-0.540206	5.62734	1.08727e-10	7.20199e-10
GSG1	-0.540326	-2.76289	0.550644	0.642239
GTF2E1	-0.540392	4.32379	6.9323e-07	2.7314e-06
ALKBH2	-0.540678	4.75737	8.61201e-08	3.83718e-07
AIF1L	-0.540981	7.90629	2.24711e-15	2.85708e-14
MRRF	-0.5415	5.27089	2.86488e-09	1.56519e-08
CHAD	-0.54162	0.444417	0.123554	0.186583
TRPT1	-0.541889	4.73274	2.12958e-08	1.03315e-07
GOLGA1	-0.541993	5.24956	1.35936e-09	7.76113e-09
CTNNA1	-0.542231	8.90952	3.26687e-18	6.47706e-17
RNA5SP268	-0.542258	-3.35589	0.574437	0.664501
PABPC4-AS1	-0.54295	0.973133	0.0830865	0.132438
C18orf25	-0.54306	6.06827	1.30249e-11	9.69635e-11
CYP2R1	-0.543096	3.61903	5.14667e-05	0.000155483
RNA5SP283	-0.543349	-2.18777	0.473278	0.569679
TIE1	-0.543961	-2.28226	0.474655	0.571093
VSTM5	-0.545095	-2.95441	0.452413	0.549044
LYRM4	-0.545194	4.81444	1.6282e-08	8.02911e-08
FTCD	-0.545218	-2.80245	0.462056	0.558183
PRR13	-0.545341	4.96341	2.94427e-08	1.39984e-07
NBL1	-0.545504	4.26847	1.30445e-06	4.94557e-06
HMBS	-0.545709	5.26096	1.09328e-09	6.32304e-09
BCL2L1	-0.545748	5.30775	7.56728e-09	3.89302e-08
JSRP1	-0.545835	-0.464987	0.264685	0.354137
NATD1	-0.546121	2.9355	0.000667278	0.00168866
ZNF582-AS1	-0.546488	1.39245	0.0401842	0.0700722
TMEM17	-0.546596	2.00707	0.0102278	0.0205432
GREB1L	-0.546689	-1.89341	0.413551	0.510947
DPYSL5	-0.546814	7.05892	2.46118e-14	2.71747e-13
C12orf76	-0.547099	4.05154	1.70374e-06	6.36493e-06
TLDC2	-0.547429	-3.22358	0.570841	0.66131
SAMD11	-0.547637	-1.53613	0.445846	0.542221
CEP162	-0.54773	4.00407	6.71406e-06	2.30591e-05
LINC-PINT	-0.547739	1.82218	0.0110633	0.0220733
GM2A	-0.547857	4.90657	3.93645e-08	1.84132e-07
VPS51	-0.54786	6.06802	3.21843e-11	2.27782e-10
FGF14-AS2	-0.547914	1.09531	0.0614024	0.10211
PDLIM1P4	-0.547956	-1.17528	0.250416	0.338013
SKOR1	-0.54804	-1.63147	0.402281	0.499809
ARG2	-0.548484	3.12528	0.00103189	0.00251428
ZNF697	-0.548602	3.73905	5.15492e-05	0.000155706
ATP6V1D	-0.548787	5.71592	2.97685e-10	1.84716e-09
MYD88	-0.54908	5.89183	5.85532e-11	4.0164e-10
ROBO3	-0.549277	4.64535	5.96232e-08	2.71509e-07
STX8	-0.549378	4.1372	6.11358e-06	2.11095e-05
IFT140	-0.549482	5.53352	2.76237e-10	1.72269e-09
SAMD5	-0.54988	-2.45124	0.4962	0.591245
SCGB2B2	-0.549944	-1.48241	0.370746	0.467792
TMEM88B	-0.550054	-0.644258	0.26663	0.356354
THAP12P7	-0.550317	0.0273488	0.216411	0.299636
SOX10	-0.550625	0.751156	0.104739	0.162044
KCNIP2-AS1	-0.551796	0.814086	0.069831	0.114041
SPDYA	-0.551827	0.0951499	0.154071	0.225473
LIN7B	-0.551925	2.44395	0.00303205	0.00676003
MCCC1	-0.55216	5.17141	4.10229e-09	2.19159e-08
RPS11P5	-0.552231	2.12825	0.44765	0.54411
PTPRA	-0.552302	7.19359	4.57358e-15	5.54706e-14
SDHAF3	-0.55275	4.18334	9.21012e-07	3.57296e-06
NDUFA5P11	-0.553334	0.0816591	0.212318	0.294979
ZDHHC12	-0.553351	3.48322	7.12029e-05	0.000210673
ELOCP2	-0.553506	0.965046	0.108978	0.167646
PRR13P5	-0.553641	-0.194103	0.2143	0.297311
CSKMT	-0.553798	1.57781	0.0414609	0.0720598
S1PR2	-0.554124	5.47142	1.07219e-09	6.21346e-09
LPAR6	-0.554299	4.14285	3.77703e-06	1.34095e-05
GLIS3	-0.55431	4.11575	5.32843e-07	2.13777e-06
MIR1285-1	-0.554449	-1.05213	0.306223	0.399526
CTSZ	-0.554905	0.440024	0.105261	0.162722
EPB41L4A	-0.555203	-1.00865	0.412927	0.510303
IGF2BP3	-0.555614	6.6192	6.48219e-13	5.75871e-12
RN7SL333P	-0.555651	-1.12902	0.369765	0.466687
HMGXB3	-0.555832	6.85284	1.7496e-13	1.7014e-12
SDHA	-0.556458	3.45686	0.000112168	0.000322912
INKA1	-0.556555	0.854832	0.0797253	0.127855
IPO7P2	-0.557068	-2.74324	0.475703	0.571845
CTSV	-0.557297	3.13464	0.000347616	0.000922302
ATP6V0D1	-0.557431	6.12103	9.84783e-12	7.43963e-11
TBC1D17	-0.557604	5.41527	2.53579e-07	1.06124e-06
SERPINE3	-0.557621	-1.69453	0.39026	0.487594
PABPC3	-0.557694	0.386154	0.15735	0.229575
AIP	-0.557808	5.38913	2.54399e-10	1.59337e-09
SNORD6	-0.557892	-1.39235	0.334901	0.430474
ETF1P2	-0.558017	-1.36128	0.366243	0.463151
SLC35D2	-0.55828	2.53627	0.000995375	0.00243317
INPP5F	-0.558687	6.40548	2.51343e-12	2.04274e-11
CFL1P1	-0.558706	-0.297748	0.209622	0.292013
CD9	-0.558732	9.01116	8.5746e-18	1.59106e-16
ARID5B	-0.558763	5.20112	2.08436e-09	1.16178e-08
TMEM53	-0.558881	3.69784	5.95892e-05	0.0001785
PPARGC1A	-0.559073	2.00048	0.0115978	0.0230048
TM9SF4	-0.559483	6.93852	3.27837e-14	3.56313e-13
DUSP8P5	-0.559796	2.45256	0.00315309	0.00700114
WBP1L	-0.559888	5.23288	4.44434e-09	2.36125e-08
CYB5A	-0.560587	4.71024	4.53319e-08	2.1029e-07
MRPL42	-0.560624	6.49336	5.80105e-13	5.20139e-12
TRUB2	-0.560707	5.9085	3.41156e-10	2.09371e-09
LINC02610	-0.560721	-3.64846	0.599068	0.687457
EVC	-0.5608	5.00075	4.32287e-09	2.30235e-08
MIR4482	-0.560936	-1.89497	0.473226	0.569655
RBM12B-AS1	-0.561042	1.06272	0.0568471	0.095467
ZNF284	-0.56262	2.81565	0.000496604	0.00128444
HIVEP3	-0.562679	6.38365	3.74015e-13	3.44062e-12
MYH7B	-0.562695	0.660054	0.0964168	0.15078
CAP1P2	-0.562755	-0.770307	0.261892	0.350886
LRRC37A16P	-0.56297	2.86847	0.000971684	0.00238263
SLC35A5	-0.56306	5.19117	1.52931e-09	8.66027e-09
FCRLB	-0.563529	1.88689	0.0197157	0.0372563
TEAD2	-0.563814	6.36977	3.04607e-12	2.44248e-11
LINC01943	-0.563983	-3.35483	0.570175	0.660715
D2HGDH	-0.564117	5.63268	1.21224e-10	7.97505e-10
VPS37B	-0.564123	6.82013	2.02425e-12	1.66621e-11
LRP6	-0.564152	7.81069	1.48492e-16	2.30681e-15
BEND3P3	-0.564825	0.723857	0.0682285	0.11176
TBCA	-0.565095	7.18053	8.05754e-12	6.15136e-11
COA6-AS1	-0.565121	0.490477	0.0927338	0.145743
PIGO	-0.565134	5.0167	2.94457e-09	1.60519e-08
CHMP2A	-0.565283	5.85621	5.88862e-12	4.56986e-11
RIC3	-0.565439	5.06732	1.2425e-08	6.22435e-08
ANKRD39	-0.565564	3.4959	3.00071e-05	9.36837e-05
GABARAPL1	-0.565592	5.81419	1.69251e-10	1.08913e-09
KCNJ9	-0.565619	0.0982022	0.141666	0.209937
EFHB	-0.565725	0.302311	0.132334	0.197624
MALAT1	-0.565896	9.08934	0.0219715	0.0411074
AFAP1L1	-0.566159	2.87297	0.000155607	0.000437807
HES6	-0.566327	7.08851	3.65725e-10	2.23423e-09
SMPD1	-0.566351	5.22835	5.54226e-09	2.90722e-08
SLC44A2	-0.566501	6.70463	5.5508e-14	5.79017e-13
SLC19A3	-0.566606	-0.403873	0.177817	0.25454
RECQL5	-0.566702	5.0438	3.92267e-08	1.83587e-07
RN7SKP287	-0.566745	-2.39781	0.498214	0.592832
IFT81	-0.566961	5.47548	6.26795e-10	3.73198e-09
GAB1	-0.567105	6.23004	1.32083e-12	1.12177e-11
TRNP1	-0.56762	4.0255	3.13476e-06	1.12885e-05
ARL4AP4	-0.567821	-1.33178	0.343528	0.439658
MIIP	-0.568133	5.12934	3.2089e-09	1.74327e-08
HSFX2	-0.568531	-1.39571	0.387687	0.485042
L1CAM	-0.568663	6.49648	1.3313e-12	1.12956e-11
CALM2P2	-0.56939	0.962948	0.0801496	0.128429
RPL10AP6	-0.569505	0.824712	0.294632	0.386814
DIP2C	-0.569611	6.52855	3.41232e-13	3.15576e-12
TXN2	-0.56965	6.00715	1.90259e-11	1.39486e-10
FAHD1	-0.571133	4.58093	1.26451e-06	4.80885e-06
TARBP2	-0.571574	5.32656	6.31314e-09	3.28579e-08
RASGRP2	-0.572316	0.334024	0.0878362	0.139088
LINC02035	-0.572404	2.42773	0.00390597	0.00852891
RNFT2	-0.57254	5.1091	2.20402e-09	1.22338e-08
BRI3	-0.572803	6.63086	4.06405e-10	2.46799e-09
MBNL2	-0.573102	4.00472	6.74404e-07	2.66448e-06
SUPT6H	-0.573428	7.41713	6.47193e-15	7.73603e-14
TTC12	-0.573455	3.47011	4.52699e-05	0.000137842
NSMCE2	-0.573458	3.63577	1.22974e-05	4.06203e-05
GSTA4	-0.57374	4.89922	3.63503e-09	1.95762e-08
HMGN2P4	-0.574001	-1.66662	0.398324	0.49585
SLC35E2B	-0.574132	6.97306	4.24265e-14	4.51098e-13
CD27-AS1	-0.574792	4.1369	7.15527e-07	2.81351e-06
VPS72	-0.57482	5.9081	6.11459e-11	4.17939e-10
TP53BP2	-0.57515	6.36109	1.94779e-13	1.87628e-12
TACC3	-0.575171	6.88999	1.09617e-14	1.26753e-13
FAM151B	-0.576025	1.18209	0.0600418	0.100145
RPL14P3	-0.576055	1.26594	0.0590261	0.0987064
POLK	-0.576787	5.22451	2.26373e-09	1.25372e-08
RNF44	-0.57685	7.25519	3.75136e-15	4.61102e-14
YIPF3	-0.577178	6.25392	7.549e-13	6.63853e-12
CHPF2	-0.57739	6.83912	4.62901e-13	4.20045e-12
RPL13AP20	-0.577589	-0.382472	0.26828	0.358202
EFCAB12	-0.577708	-0.643261	0.247383	0.33444
CATSPERG	-0.578204	-0.205848	0.195268	0.275412
CCDC58P3	-0.578258	-0.539759	0.228356	0.313277
TRIM41	-0.578363	5.89963	3.57317e-12	2.84022e-11
RPL26P19	-0.578528	3.25639	0.240337	0.326746
PRDM2	-0.578881	5.67717	1.91559e-11	1.4038e-10
RCCD1	-0.578934	3.29714	7.51152e-05	0.000221419
KDM7A	-0.579002	3.1133	0.0068234	0.0142012
PPP1R36	-0.579033	-1.61581	0.327302	0.422301
ESRRA	-0.579086	5.51415	5.72806e-11	3.93532e-10
PON2	-0.579105	7.79052	4.34747e-16	6.27655e-15
VAC14	-0.579599	5.82491	1.04687e-10	6.95567e-10
RFTN2	-0.580843	4.25725	1.99153e-06	7.36718e-06
PTOV1	-0.581589	7.35756	0.000222132	0.000609861
MIR5572	-0.582226	-3.1197	0.573509	0.663649
FN1	-0.582326	4.73099	5.29345e-09	2.78442e-08
HPS4	-0.582494	6.28043	1.98469e-13	1.9097e-12
DIP2B	-0.58252	7.7762	7.78712e-17	1.26517e-15
MAPK8IP1	-0.58256	6.05293	2.70781e-11	1.93775e-10
OPRL1	-0.582898	-0.33999	0.197082	0.277564
MAP1LC3B	-0.583094	6.51315	9.08372e-13	7.89224e-12
ZNF229	-0.583103	3.92422	8.56829e-06	2.89691e-05
DDX41	-0.583287	6.75013	2.10401e-13	2.01335e-12
XIST	-0.583288	-1.20568	0.654834	0.734748
RRM1	-0.583421	6.79036	3.3086e-14	3.59148e-13
HIST2H2BE	-0.583775	4.63382	2.40956e-08	1.16119e-07
SNRNP35	-0.583792	3.90192	4.37404e-06	1.54125e-05
CUEDC2	-0.584891	6.41596	1.68829e-12	1.4104e-11
DICER1-AS1	-0.584937	2.24405	0.00488642	0.0104581
THSD1	-0.585064	2.89743	0.000526528	0.00135518
TMEM79	-0.58524	2.97893	0.000683721	0.00172725
NPPA	-0.585297	-1.84063	0.446383	0.542797
DPP3	-0.585547	6.01505	1.8656e-12	1.55106e-11
UBA6-AS1	-0.585566	3.08605	8.17545e-05	0.000239607
CHFR	-0.585731	5.98036	2.31887e-12	1.89615e-11
CLCN7	-0.585897	6.59537	1.22663e-10	8.06366e-10
GNG7	-0.586531	6.37177	1.71684e-13	1.67518e-12
RPS26P22	-0.587122	-2.31006	0.475695	0.571845
MIR4479	-0.587621	-1.7144	0.391307	0.488691
TBKBP1	-0.587813	5.70368	3.9686e-11	2.77818e-10
DPP7	-0.587817	6.86892	1.13695e-14	1.30599e-13
GLYCTK	-0.588071	2.29446	0.00553884	0.0117215
PLEKHG4B	-0.588187	-2.30057	0.451772	0.54843
HIST1H2AJ	-0.588375	-1.77951	0.464716	0.560811
CRAMP1	-0.588552	5.11267	1.41443e-09	8.04385e-09
PLEKHA3P1	-0.588552	-1.1359	0.285709	0.377239
SRGAP1	-0.588693	5.46748	1.74285e-10	1.11945e-09
RNF157-AS1	-0.58872	3.55161	2.05856e-05	6.58503e-05
KMT5C	-0.588862	5.18187	7.14599e-10	4.22292e-09
CLCN6	-0.589326	6.47842	2.07042e-12	1.7026e-11
HARS2	-0.589332	4.93621	1.46424e-09	8.31073e-09
KLHL24	-0.589374	4.8375	1.56862e-08	7.75956e-08
SLC26A10	-0.589488	0.898235	0.0813576	0.130005
TMEM105	-0.589691	-2.46903	0.50555	0.60004
ACAD10	-0.590508	5.29596	1.46543e-10	9.52175e-10
LINC01551	-0.590868	4.74839	6.19773e-09	3.23056e-08
EPN2	-0.591858	5.76587	8.49289e-12	6.46666e-11
UPK2	-0.59188	-2.51374	0.485396	0.581324
MTG1	-0.5919	3.73898	3.45396e-06	1.23357e-05
CORO1B	-0.591999	6.10837	2.00598e-12	1.65353e-11
USP21	-0.592638	5.59587	2.75429e-11	1.96939e-10
MPP7	-0.59282	-3.09928	0.530018	0.623669
GMPPA	-0.593276	5.27591	5.01968e-10	3.01667e-09
DUSP19	-0.593494	2.0662	0.00452143	0.00973209
SRRM3	-0.593527	-1.4632	0.283626	0.374986
BSCL2	-0.593736	1.44852	0.0174474	0.0333399
C11orf74	-0.593818	2.48372	0.00100761	0.00245997
GALNS	-0.593967	4.76865	1.00562e-08	5.10245e-08
MRPL28	-0.594075	5.9851	8.62555e-07	3.34992e-06
DUSP27	-0.594308	-2.85171	0.485997	0.581803
SPRN	-0.595022	0.663663	0.0915339	0.144157
ANPEP	-0.59519	-1.37702	0.277305	0.36796
SNHG25	-0.595431	-2.58925	0.499305	0.593845
RPL23AP82	-0.595667	4.002	8.07944e-07	3.14839e-06
MED11	-0.595909	2.82172	0.000436514	0.00113869
ASH1L-AS1	-0.596134	1.34785	0.0284313	0.0516037
TKT	-0.596375	9.31751	5.25872e-14	5.50865e-13
DGKA	-0.596557	4.08146	5.96519e-07	2.37732e-06
LCP1	-0.596796	-1.8489	0.363343	0.460087
EBLN2	-0.596875	1.1439	0.0494299	0.0843071
KIFC2	-0.597504	5.83752	1.85232e-08	9.06485e-08
QRSL1	-0.597504	4.61875	1.39733e-08	6.95183e-08
MRPL34	-0.597552	4.58743	3.91767e-06	1.38791e-05
HSPA8P3	-0.597585	-2.37856	0.457372	0.553872
RNMT	-0.597596	6.90848	2.24114e-14	2.48558e-13
ARL9	-0.597643	-3.63738	0.50979	0.603959
SNAPC5	-0.597683	3.5177	9.47986e-06	3.18341e-05
RASSF2	-0.597844	7.63984	1.46805e-16	2.28879e-15
TAFA2	-0.597955	-1.06284	0.35318	0.44938
IHH	-0.597998	-3.37873	0.480298	0.576053
CYBA	-0.598298	-1.16741	0.312529	0.406226
CDK5RAP3	-0.598809	5.38169	2.41356e-10	1.51803e-09
PFDN5	-0.598939	6.78547	5.96224e-11	4.0849e-10
SLBP	-0.599026	5.77676	1.98638e-09	1.10931e-08
RPSAP54	-0.599077	-0.57951	0.318233	0.412621
SNAPC2	-0.599087	4.61956	1.40368e-08	6.97942e-08
TMEM88	-0.599159	1.11581	0.0318596	0.0571335
ZMAT2	-0.599164	5.91947	4.05158e-12	3.2029e-11
FAAP20	-0.599567	5.98959	1.58391e-12	1.33024e-11
RPL14P1	-0.599606	4.18674	0.096688	0.15115
GDPD1	-0.599753	3.59113	1.28131e-05	4.22593e-05
CTF1	-0.600062	-2.64273	0.548495	0.640167
GRPR	-0.600406	0.0183864	0.155241	0.226936
RHBG	-0.600554	-2.87684	0.488706	0.584063
NOXRED1	-0.600579	-0.798337	0.271774	0.36206
C3orf20	-0.600774	-1.44143	0.309964	0.403386
GCDH	-0.600801	4.45819	3.09448e-07	1.27995e-06
PDLIM4	-0.60089	6.70525	1.80633e-14	2.02663e-13
ARSJ	-0.600928	5.77122	6.51157e-12	5.02189e-11
SLC9B1	-0.601015	0.0890626	0.133752	0.199468
GRIN2D	-0.601183	2.96921	0.000274738	0.000742323
HMGCS1	-0.601292	8.81283	1.84659e-18	3.80898e-17
TECPR1	-0.602083	6.00781	1.96978e-11	1.44229e-10
LRRC53	-0.602163	-1.42913	0.301118	0.394017
XRCC4	-0.602665	3.07726	0.000121596	0.000348609
MTHFS	-0.603127	-1.13638	0.306791	0.400086
RPS15AP1	-0.603318	-1.82777	0.342876	0.4391
NLGN3	-0.603561	6.86738	1.41601e-14	1.61162e-13
MAATS1	-0.60379	0.5968	0.0810256	0.129593
MRPL36	-0.604078	4.51505	7.25399e-08	3.26477e-07
THYN1	-0.604139	5.23777	2.67678e-09	1.4675e-08
TTLL1	-0.604202	3.54566	9.97391e-06	3.33899e-05
C3orf35	-0.604226	-0.29756	0.233658	0.319264
EHHADH	-0.604757	1.91552	0.0101456	0.0203922
ZNF775	-0.604769	3.89829	1.02101e-05	3.41543e-05
RTN4	-0.605258	8.48989	8.40169e-19	1.84998e-17
LIMA1	-0.605358	7.44142	6.27546e-15	7.51671e-14
GPX1	-0.605365	7.95558	0.00104689	0.00254727
TNFRSF1A	-0.605468	7.64141	7.2137e-16	9.91984e-15
PTP4A2P1	-0.605723	-2.19054	0.358758	0.455399
RPL7AP30	-0.606233	0.847981	0.0590378	0.0987166
TOLLIP-AS1	-0.606238	-0.487388	0.192251	0.271881
NDUFB4P12	-0.606625	-1.30458	0.405005	0.502652
C20orf194	-0.606783	4.5993	3.98988e-08	1.8633e-07
RIPK2	-0.607216	4.35047	2.98461e-08	1.4163e-07
GABARAP	-0.607604	0.0476225	0.135326	0.201573
TMEM126B	-0.607859	5.02243	8.86825e-10	5.17727e-09
GTF3C2-AS1	-0.607878	-0.764264	0.190847	0.270296
SURF1	-0.608035	3.96081	1.52513e-06	5.73221e-06
PHC2	-0.609048	8.41655	2.92394e-18	5.87765e-17
MIR9-3HG	-0.609106	3.61705	3.32952e-06	1.19428e-05
ACBD4	-0.609168	2.49374	0.00193303	0.00448655
MVD	-0.609181	7.05611	5.89301e-15	7.1027e-14
LINC01138	-0.609235	1.99069	0.00543682	0.0115168
OSBPL5	-0.609769	4.80296	5.33239e-08	2.4462e-07
JPH4	-0.609822	2.84855	6.91152e-05	0.000204985
TMEM158	-0.609832	8.47221	0.00391538	0.00854408
YBX1P1	-0.610685	3.92386	0.0112604	0.0224227
CBSL	-0.610946	0.914108	0.6189	0.704245
ZNF25	-0.610979	4.83459	2.47676e-09	1.36387e-08
SNORD3B-2	-0.611165	-1.89569	0.407713	0.505193
CCL25	-0.611334	-3.52102	0.569424	0.660021
DEXI	-0.611454	1.98851	0.00419157	0.00908968
RBM19	-0.611496	5.80397	5.3789e-12	4.1968e-11
RN7SL399P	-0.611853	-0.639921	0.192264	0.271881
VAMP8	-0.612084	-2.1125	0.391983	0.489281
FBXO7	-0.612674	7.37665	6.94517e-17	1.14119e-15
SMAD7	-0.612898	2.48791	0.002631	0.00593985
PCDHGC3	-0.613783	9.78289	1.40777e-16	2.19876e-15
TBX19	-0.613973	0.972923	0.0382395	0.0670581
SNORA15B-1	-0.615184	-1.94751	0.372783	0.469915
RNU6-1238P	-0.615244	-2.68479	0.533989	0.627322
KCTD10	-0.615376	5.89831	3.44657e-13	3.18404e-12
PRMT2	-0.615684	7.28979	1.24865e-16	1.96792e-15
C1orf61	-0.615958	8.80298	1.20232e-18	2.57802e-17
GLMP	-0.61622	3.94661	1.3051e-06	4.94698e-06
HSD3B7	-0.616311	0.525592	0.0704184	0.11486
PAM	-0.616408	7.24825	4.05524e-16	5.884e-15
CLIC4P1	-0.616439	0.705216	0.0947827	0.148519
PAFAH1B3	-0.616441	5.2421	7.68401e-07	3.00441e-06
LOX	-0.61647	0.681703	0.108116	0.166587
COL18A1	-0.616541	5.25695	6.46395e-10	3.84472e-09
SPAG7	-0.616719	5.71625	6.64289e-10	3.9444e-09
VPS28	-0.616966	6.04161	4.79323e-13	4.33587e-12
LINC00641	-0.617531	5.39851	2.35184e-11	1.69841e-10
LYPLA2	-0.617562	6.074	1.53858e-13	1.51143e-12
COX20P1	-0.6176	2.21561	0.0216141	0.0405348
ROM1	-0.617835	2.53054	0.000906312	0.0022375
MLLT11	-0.617941	6.44434	4.36684e-14	4.63307e-13
MAP3K6	-0.618007	5.33539	1.0409e-10	6.91859e-10
RHOBTB3	-0.618031	7.41516	1.55813e-16	2.41406e-15
SLC9A3-AS1	-0.618734	5.99847	3.27163e-13	3.03049e-12
WBP1LP2	-0.618794	-2.61616	0.456186	0.552628
EFNA3	-0.619167	0.975426	0.0447105	0.0771286
AK3	-0.619204	6.15278	2.55648e-13	2.41572e-12
PGAP1	-0.619392	7.75971	5.15708e-11	3.56136e-10
TNC	-0.619518	10.3404	2.47308e-22	9.76194e-21
NSD2	-0.619592	8.00565	3.15537e-18	6.27749e-17
SMARCA5-AS1	-0.619914	2.59389	0.000835073	0.00207579
ZNF561	-0.620139	5.77357	2.55539e-12	2.07296e-11
MUC5B	-0.620378	-3.48929	0.536818	0.629921
SLC2A3	-0.62053	8.35975	6.95345e-18	1.30842e-16
RDH10-AS1	-0.620659	-0.857206	0.251569	0.339359
ZFYVE26	-0.620734	5.52724	7.13754e-12	5.47548e-11
TOP1MT	-0.62086	5.4747	1.05224e-10	6.98327e-10
CPS1	-0.621035	0.928439	0.0329224	0.0588025
ZNF608	-0.621053	6.63584	1.02412e-14	1.18817e-13
BPHL	-0.621094	4.52789	7.32841e-08	3.29484e-07
RAB28	-0.621163	4.10649	4.89048e-07	1.97255e-06
CDH17	-0.621219	-2.95391	0.452219	0.548895
CUL9	-0.621388	6.07303	1.88837e-13	1.82613e-12
SLC24A5	-0.621407	-2.59328	0.388521	0.485805
HSPA8P5	-0.621679	-3.46488	0.520297	0.614325
SLC26A1	-0.62189	2.59598	0.00028753	0.000775317
COQ5	-0.621928	5.06845	9.59144e-10	5.57884e-09
ADAMTS9	-0.62244	7.21102	2.59441e-16	3.89841e-15
ASAP3	-0.622469	5.57371	1.11164e-11	8.34353e-11
SLC6A12	-0.623014	-1.42613	0.301944	0.394803
ZSCAN31	-0.62327	1.74818	0.00638311	0.0133488
BCL2	-0.623293	4.53529	1.00958e-08	5.11953e-08
LUC7L	-0.623369	6.73469	6.09512e-14	6.32378e-13
BTN3A3	-0.623475	3.8729	4.5777e-07	1.85155e-06
RNA5SP118	-0.623634	0.86618	0.0393992	0.0688347
ANGPTL2	-0.624041	5.84779	1.5266e-11	1.13115e-10
CCDC78	-0.624189	4.78285	9.48739e-10	5.52202e-09
LOC100287653	-0.624272	-1.65641	0.398856	0.496334
FAM86EP	-0.624584	1.57974	0.00813461	0.0166803
ZNF668	-0.624718	3.41823	9.42138e-05	0.00027395
STAU2	-0.624986	5.88466	1.29665e-12	1.10285e-11
RPS18P12	-0.625444	-2.39801	0.415613	0.512923
SPTY2D1OS	-0.625727	0.87136	0.0482368	0.0825151
RYBP	-0.62608	5.66258	1.08215e-11	8.13931e-11
CCDC26	-0.626333	-2.5605	0.411106	0.508662
RALGDS	-0.626577	3.83387	9.27901e-07	3.59808e-06
PER1	-0.626734	4.70259	2.07916e-09	1.15963e-08
CRB1	-0.626923	2.32719	0.000703676	0.00177174
MARCKS	-0.627283	9.3561	1.97955e-20	5.82725e-19
ADAMTSL5	-0.627303	-1.06442	0.361605	0.458354
KLHL5	-0.627906	5.26726	1.04787e-10	6.9596e-10
RPP25L	-0.628091	2.87227	0.000842681	0.00209291
RASA4DP	-0.628175	-2.27896	0.425837	0.522976
TMEM167A	-0.629045	6.7857	7.52303e-15	8.88844e-14
MFSD2A	-0.629696	4.84298	1.32247e-09	7.56294e-09
ZNF783	-0.629755	5.20056	2.24583e-11	1.62862e-10
HNRNPA3P5	-0.630078	1.42861	0.0324996	0.0581491
SPATA2L	-0.630588	3.95257	4.19507e-07	1.70552e-06
LAMA4	-0.63094	8.05856	3.48693e-18	6.85079e-17
CLEC18A	-0.630989	0.357	0.0727399	0.118092
MIR106B	-0.631085	-1.66856	0.347365	0.443442
DNAJC13	-0.63202	6.21616	9.32628e-14	9.4119e-13
COMMD9	-0.632061	4.61041	1.80241e-08	8.838e-08
TIMP2	-0.632172	9.06122	8.88941e-20	2.32502e-18
HSPA6	-0.632593	2.5855	0.000458161	0.00119014
RNU6-298P	-0.632997	-3.21614	0.565879	0.656745
PPP1R9A	-0.633242	5.72274	4.48225e-09	2.38067e-08
HHLA3	-0.63335	2.56982	0.000520476	0.0013402
SLC15A2	-0.633706	3.21921	0.000148435	0.000419463
B3GAT2	-0.633762	-1.34244	0.382347	0.479396
RHOB	-0.633939	6.88681	4.0324e-14	4.31514e-13
RPL37AP1	-0.63401	2.27146	0.293322	0.385414
GAREM1	-0.634367	3.86	4.89448e-07	1.9737e-06
BAX	-0.63439	6.91687	2.25821e-15	2.8691e-14
TAF10	-0.634608	4.21298	2.15998e-07	9.14319e-07
NAP1L4P3	-0.63487	-2.76042	0.552893	0.644559
LINC00606	-0.634962	-0.795943	0.166018	0.240323
HNRNPA1P48	-0.635053	4.79292	0.0646378	0.106765
MCHR1	-0.635215	1.71634	0.0101675	0.0204292
PPP1R37	-0.635216	6.1169	2.85146e-13	2.66116e-12
PRPF40B	-0.635651	3.55605	1.42192e-05	4.6596e-05
CMAHP	-0.635933	-1.01171	0.259519	0.348218
TMEM143	-0.63614	2.45432	0.00195147	0.00452754
UBOX5-AS1	-0.636276	-0.554423	0.205179	0.287116
C19orf18	-0.636399	0.0480098	0.124756	0.18812
NFATC2	-0.63646	3.60247	3.14118e-06	1.13046e-05
MLST8	-0.636526	6.08952	3.48513e-13	3.21796e-12
PHF23	-0.636549	5.93585	2.27058e-13	2.16203e-12
DDTP1	-0.636714	-2.19149	0.430866	0.527847
TAF6L	-0.637146	4.68193	1.06458e-08	5.37646e-08
JAKMIP2	-0.637176	4.93232	4.91879e-10	2.96116e-09
RPL7P26	-0.637236	-0.843171	0.241874	0.328475
NCAM2	-0.637297	2.80402	0.000247968	0.000674505
PRKCZ-AS1	-0.637691	1.60707	0.00920383	0.0186789
CLU	-0.638481	9.17713	1.40915e-18	2.98464e-17
NACA3P	-0.639071	0.170076	0.417124	0.514475
CAP1	-0.639305	6.82337	8.29833e-16	1.1251e-14
LINC01778	-0.639616	0.287348	0.0975713	0.152339
CHI3L1	-0.639618	4.81663	3.25988e-09	1.76654e-08
YIPF1	-0.639817	3.88711	1.09403e-06	4.19543e-06
ACOT13	-0.63988	4.38337	1.34388e-08	6.7051e-08
ELOA2	-0.640002	-2.01781	0.364556	0.461353
LAMC2	-0.640063	-0.982699	0.203818	0.285684
SSBP4	-0.640528	6.98473	1.22953e-12	1.04936e-11
RNU6-1223P	-0.640666	-0.595329	0.204369	0.286318
AK3P3	-0.640675	0.668506	0.0650069	0.107262
TRIM36	-0.641314	5.25222	7.49007e-11	5.07164e-10
MAP11	-0.641811	5.3703	1.00088e-11	7.55463e-11
E2F6	-0.641884	5.00621	2.36632e-10	1.49123e-09
MPDU1	-0.642066	5.787	1.22646e-12	1.04777e-11
BOLA3-AS1	-0.642306	3.39388	3.42452e-06	1.22507e-05
CA13	-0.642467	2.11426	0.00242623	0.00551337
ADAM9	-0.642493	7.73295	5.27044e-18	1.01034e-16
DCN	-0.642555	-0.215778	0.398153	0.495708
VPS11	-0.64306	5.36204	2.32898e-11	1.6826e-10
BAZ2B	-0.643185	5.26513	3.2396e-11	2.29093e-10
UGP2	-0.643466	6.14231	1.01159e-07	4.47282e-07
ANKRD10-IT1	-0.64386	3.99345	3.18944e-06	1.14711e-05
WASHC2C	-0.644116	6.22626	1.12172e-13	1.1203e-12
ATF3	-0.64413	2.9716	6.99104e-05	0.000207096
NEURL4	-0.644509	5.965	1.29767e-12	1.10318e-11
CTNS	-0.644546	4.4587	4.98315e-08	2.29932e-07
ATAD3C	-0.644727	-2.86626	0.45109	0.547793
ENTR1	-0.645457	6.55008	1.44721e-14	1.64389e-13
GPR88	-0.64572	-3.24489	0.509769	0.603959
ENTPD3-AS1	-0.645763	1.21943	0.0229093	0.0426554
MAP4K4	-0.645763	8.73245	2.67871e-20	7.58953e-19
RPS20P14	-0.646309	3.21725	0.339164	0.434934
RHBDD1	-0.64688	4.63348	5.98582e-10	3.56889e-09
AGAP14P	-0.647081	-1.32313	0.205153	0.287115
FDXACB1	-0.647092	0.959723	0.0477391	0.0817524
CALD1	-0.647624	8.75597	2.43001e-19	5.87805e-18
LRRC4B	-0.64782	7.36176	7.57102e-16	1.03701e-14
GNPTG	-0.647823	5.64227	6.06462e-12	4.70225e-11
FZD3	-0.648756	6.88377	1.21228e-11	9.04033e-11
LINC00623	-0.648826	2.56685	0.000338869	0.000900608
TTC28	-0.649218	5.87583	2.81821e-13	2.63438e-12
SEMA6A	-0.649326	7.08141	5.42677e-17	9.07143e-16
FAM24B	-0.649525	1.94154	0.002913	0.00652076
LOC101927572	-0.649621	-1.89568	0.371059	0.468102
LINC00520	-0.649847	-3.30217	0.468112	0.564242
MEX3A	-0.65022	7.26236	1.79263e-16	2.75283e-15
INPP4B	-0.650266	4.70845	9.26427e-10	5.39396e-09
MIR1915HG	-0.650611	3.65525	2.75517e-06	9.97953e-06
LINC01748	-0.651133	0.616141	0.0489056	0.0835277
RNU6-1165P	-0.651273	-3.4906	0.539459	0.632294
MMS19	-0.651572	6.82713	1.08651e-15	1.4527e-14
NPHP1	-0.651637	2.99187	7.60475e-05	0.000223977
POMGNT2	-0.651655	5.1763	4.4365e-11	3.08212e-10
SLC10A4	-0.651832	2.09192	0.00221921	0.0050862
RAB5C	-0.65185	5.71276	1.05112e-12	9.087e-12
RNU7-40P	-0.651939	-2.51417	0.4418	0.538092
ROBO4	-0.6524	-2.30241	0.432566	0.529108
TNS2	-0.652848	6.67266	1.19321e-15	1.58438e-14
SYP	-0.653356	3.18964	2.6196e-05	8.25721e-05
ATP6V1E1	-0.654746	6.76931	2.47483e-15	3.11695e-14
COX17P1	-0.654869	-3.50708	0.472517	0.568881
CNTD1	-0.654877	0.761615	0.0457315	0.07864
REPIN1	-0.654892	8.32947	5.41198e-16	7.66058e-15
BCAN	-0.655465	9.45355	1.67854e-12	1.40361e-11
RHOF	-0.655885	1.58346	0.0106428	0.0213028
PIK3R3	-0.657162	6.48966	9.52023e-15	1.11046e-13
ZBTB47	-0.657294	4.76042	2.16187e-09	1.20227e-08
SUMO4	-0.65731	-3.7145	0.529938	0.623669
TNFAIP1	-0.657775	5.91872	8.99126e-13	7.81583e-12
ATP6V0A1	-0.657951	6.37189	4.07896e-15	4.9645e-14
GAPDHP62	-0.658265	-3.30911	0.490001	0.585184
RNU1-103P	-0.658722	-1.32503	0.253532	0.341424
LINC00862	-0.658889	-2.9216	0.486227	0.581961
MSX1	-0.65903	4.11589	0.000715661	0.00179983
PIM3	-0.659125	6.64642	5.79494e-14	6.02674e-13
MPST	-0.659471	6.64826	3.19574e-15	3.95889e-14
ALG12	-0.659735	4.02849	2.23659e-07	9.44676e-07
ASPRV1	-0.659923	-1.32987	0.256625	0.344866
ST13P13	-0.660031	-2.37027	0.365435	0.462251
VN2R19P	-0.660375	-2.68717	0.478117	0.574071
UBALD2	-0.660545	6.81592	2.5536e-15	3.2115e-14
MIDN	-0.661046	8.03421	1.17903e-12	1.01173e-11
CDC37L1	-0.661059	3.18136	1.92703e-05	6.19101e-05
SPPL3	-0.661947	6.17056	2.51308e-14	2.77125e-13
SGSM3	-0.661965	2.01031	0.0022746	0.0052009
DDX59	-0.662963	4.12715	1.3694e-07	5.96235e-07
MUTYH	-0.663267	1.75219	0.00762616	0.0157268
LIG4	-0.663564	4.82348	5.52774e-10	3.30371e-09
MRPL55	-0.663604	4.57044	1.36062e-08	6.78279e-08
ARHGAP1	-0.665294	6.0879	1.92987e-13	1.86211e-12
RPS7P10	-0.665431	2.27787	0.130263	0.194976
CD302	-0.665814	-0.849088	0.190917	0.270327
SLC12A6	-0.666123	3.99883	1.39003e-07	6.03854e-07
AGAP1	-0.666346	6.97743	5.0126e-17	8.45232e-16
MINK1	-0.666688	7.16545	2.75848e-16	4.12442e-15
LINC00847	-0.666693	2.13451	0.00157167	0.00371133
HDAC10	-0.66732	3.00436	2.00656e-05	6.42987e-05
RNU1-16P	-0.668179	-3.32551	0.440975	0.537464
LINC02137	-0.668182	-2.89176	0.477684	0.57371
SPARC	-0.668265	10.0213	9.54755e-24	4.97963e-22
ZNF141	-0.669391	4.36694	5.91155e-09	3.09066e-08
NACA2	-0.669467	-0.17225	0.141403	0.2096
ACTG1P17	-0.669729	-1.8762	0.314164	0.408078
ASTN2	-0.669821	3.83513	9.32087e-07	3.61189e-06
ABCA1	-0.671189	6.58448	2.05023e-16	3.12629e-15
GNPDA1	-0.671205	7.08833	1.84795e-17	3.30537e-16
MBOAT4	-0.671256	-2.11592	0.342209	0.438338
ASGR1	-0.67209	1.43627	0.00663166	0.0138369
TBCK	-0.672227	4.64808	1.36505e-09	7.79106e-09
KDM6B	-0.672361	6.89931	2.85519e-15	3.56175e-14
STK31	-0.672405	-2.12709	0.349606	0.445747
RN7SL381P	-0.672581	1.26876	0.0108826	0.0217326
SFXN5	-0.672734	5.71829	2.64512e-13	2.49135e-12
LOC102724450	-0.672847	-0.668748	0.183693	0.261592
PDE6C	-0.672923	-0.059705	0.105717	0.163353
PIK3C2B	-0.67311	5.83024	1.17444e-12	1.00879e-11
PYCR1	-0.673233	6.07373	8.76406e-14	8.89621e-13
RELL1	-0.673299	4.3477	4.42696e-09	2.35346e-08
PGM5P2	-0.673459	0.893248	0.0169289	0.0324276
BAIAP2	-0.673607	5.48237	3.82528e-12	3.03091e-11
TPRG1L	-0.673725	3.96467	2.38087e-07	1.00124e-06
CHD7	-0.67415	7.61487	1.65048e-18	3.42938e-17
LPL	-0.675203	7.00361	8.07616e-17	1.30602e-15
CXCR6	-0.675626	-2.23581	0.447961	0.544412
VPS26C	-0.676024	6.13586	6.62307e-15	7.89495e-14
LONRF1	-0.67614	5.75633	2.01353e-13	1.9321e-12
ADAT3	-0.676203	2.41883	0.000633605	0.00161072
MED20	-0.676386	4.50765	1.9993e-09	1.1158e-08
CLYBL	-0.676495	-0.891533	0.207942	0.290247
TMEM94	-0.676606	7.59795	3.1308e-18	6.23575e-17
PCCB	-0.67685	6.3363	2.81541e-14	3.08505e-13
BEX4	-0.676935	2.46358	0.000476217	0.00123392
LINC02732	-0.677209	-0.751965	0.18449	0.26262
TTC39A	-0.678292	0.518541	0.0515091	0.0874924
ABLIM3	-0.678328	-1.77017	0.265616	0.355163
NPIPB11	-0.678473	3.36626	7.51134e-06	2.5615e-05
IGF2R	-0.678857	8.17479	7.38741e-19	1.64704e-17
FGF8	-0.679193	-3.08412	0.475507	0.571767
TMEM254-AS1	-0.67936	0.823431	0.0269376	0.0492425
PA2G4P2	-0.679521	-1.04785	0.270288	0.360439
TMEM63A	-0.679832	6.61845	6.99369e-15	8.29688e-14
TARS2	-0.679947	5.07816	1.42804e-11	1.06083e-10
FAM171A2	-0.680203	5.56244	5.04652e-08	2.32426e-07
HDHD2	-0.680596	1.4716	0.0169585	0.0324808
SHLD3	-0.680915	1.51387	0.00627736	0.0131467
ARX	-0.681519	4.74166	2.57402e-10	1.60985e-09
PLXDC1	-0.681602	-1.69361	0.339036	0.434856
CEBPA	-0.683408	-0.712767	0.172497	0.247986
FECH	-0.684012	5.69298	5.70553e-13	5.12376e-12
SEC14L1P1	-0.684488	0.104118	0.122026	0.184564
MTSS1	-0.684963	5.76249	2.60016e-13	2.45033e-12
AFAP1	-0.685119	6.01137	5.1094e-15	6.17967e-14
SQOR	-0.686236	-0.934162	0.172678	0.248206
ENDOD1	-0.686466	5.79987	5.84903e-14	6.07571e-13
ITGA3	-0.686521	6.35991	3.82256e-15	4.68352e-14
CATSPER2P1	-0.687023	-0.53037	0.127809	0.191841
PSRC1	-0.687106	6.59191	1.35001e-15	1.7736e-14
SNX18P4	-0.687421	-1.19341	0.20556	0.287569
IER3IP1	-0.687659	5.3664	3.55599e-11	2.50245e-10
TEAD3	-0.687815	4.46151	1.54749e-09	8.75749e-09
EMG1	-0.688957	5.8275	4.13219e-14	4.41855e-13
NLK	-0.689245	5.39766	7.04151e-13	6.2301e-12
DHRS12	-0.68932	1.78966	0.00363213	0.00796703
FADS2	-0.689712	9.57295	3.37066e-22	1.28946e-20
NOSTRIN	-0.690204	-3.08614	0.491079	0.586189
PLEKHG3	-0.690822	5.7844	9.9571e-13	8.62088e-12
LRSAM1	-0.691568	5.05349	2.90177e-11	2.06803e-10
VEGFB	-0.691912	6.31457	2.222e-11	1.61404e-10
B3GNT4	-0.692053	-0.698862	0.226098	0.310818
SGSM2	-0.692528	7.61721	1.12018e-18	2.41381e-17
DYM	-0.692868	6.0319	8.34748e-15	9.8025e-14
TSC1	-0.693076	5.90418	9.40297e-15	1.099e-13
TTYH3	-0.693988	10.0323	3.75351e-11	2.63398e-10
NAMPT	-0.694296	6.5435	3.18407e-15	3.94725e-14
SFXN4	-0.695843	4.59847	2.41409e-10	1.51803e-09
LUM	-0.696494	-1.37011	0.441795	0.538092
SCFD2	-0.696654	6.25268	6.2105e-15	7.45432e-14
ATP6V1E2	-0.696755	3.11877	1.09008e-05	3.6325e-05
PIPSL	-0.698386	0.157966	0.0863134	0.137054
CYBC1	-0.699551	6.63416	4.57209e-16	6.56265e-15
RPL26P30	-0.699743	-0.0836871	0.117927	0.17916
KCNMB4	-0.700269	0.507961	0.0376338	0.0661161
SREBF1	-0.700805	7.40554	1.19567e-17	2.18593e-16
SNORA13	-0.701278	-2.21428	0.414564	0.511847
MST1	-0.701711	3.31838	4.39574e-06	1.54859e-05
ATP5F1AP3	-0.701906	-3.35806	0.500067	0.594589
ZEB2	-0.70201	6.59851	5.34362e-16	7.58235e-15
JAKMIP3	-0.702196	1.58803	0.00420704	0.00912093
CA14	-0.702222	5.63691	1.59798e-13	1.56712e-12
ALOX12	-0.702427	1.7487	0.00600971	0.012639
GPR137C	-0.702464	3.0418	2.37165e-05	7.51382e-05
WDR18	-0.702518	5.16346	3.22074e-11	2.27852e-10
MIR7851	-0.703235	-3.40851	0.470358	0.566611
UBE2V1	-0.703419	2.70428	0.000148238	0.000418975
LINC01844	-0.703518	-2.62827	0.290948	0.38279
FARP2	-0.703764	6.40306	1.3659e-15	1.79041e-14
NANOS1	-0.703868	1.39036	0.00677344	0.0141073
ADAM1B	-0.704106	-2.37112	0.414247	0.511517
CHCHD5	-0.704298	3.769	6.87635e-07	2.71258e-06
SHTN1	-0.704378	7.71566	1.57959e-17	2.84589e-16
PSAP	-0.704554	10.0338	1.90233e-24	1.11999e-22
DUSP16	-0.704659	6.59661	5.02262e-17	8.46099e-16
RAB6D	-0.704754	-1.3557	0.259793	0.348531
SYT5	-0.704839	-0.422898	0.112285	0.171942
CNKSR3	-0.705084	5.22892	1.14951e-11	8.60549e-11
MYH14	-0.705332	1.82915	0.000308214	0.000826218
PGD	-0.705432	8.61203	1.04576e-19	2.69477e-18
AKT1S1	-0.706286	6.75015	7.38822e-16	1.01357e-14
2022-03-02	-0.707466	3.77179	2.57255e-07	1.07456e-06
HIP1	-0.707863	8.60875	1.75057e-21	5.99681e-20
PTGIS	-0.708065	0.216008	0.102215	0.158676
RASD1	-0.708156	1.1882	0.0159296	0.0306947
FNDC10	-0.708204	1.85934	0.00199016	0.00460681
SNORA47	-0.708274	-1.34104	0.22305	0.307291
ANP32AP1	-0.708387	0.872936	0.0488947	0.0835255
EIF4A1P10	-0.70887	4.25143	0.038295	0.067142
HOMER3	-0.708902	5.48	2.22421e-11	1.61497e-10
EIF4HP2	-0.709789	-0.496177	0.149407	0.219553
SS18	-0.709928	7.19701	1.05142e-17	1.93649e-16
POLRMTP1	-0.709952	0.0616893	0.10504	0.162437
SLC22A13	-0.709971	-1.84192	0.361835	0.458611
SPCS2P4	-0.710201	3.42789	0.341943	0.438034
FGFRL1	-0.710678	7.67425	3.1995e-18	6.358e-17
FOXN3	-0.710881	5.15584	1.1717e-11	8.74899e-11
PGM2L1	-0.711274	5.69895	3.79004e-13	3.48098e-12
MINCR	-0.711451	1.995	0.000583385	0.00149267
HNRNPA1P35	-0.71148	0.15766	0.0858092	0.136315
LINC01841	-0.711572	-2.06667	0.409504	0.507222
DSTNP1	-0.711575	1.96078	0.00211947	0.00488144
LINC02062	-0.71168	0.843993	0.0196127	0.0370939
TTC16	-0.711793	-0.800474	0.17329	0.248982
LINC00674	-0.711834	2.36133	0.000225641	0.000618725
RN7SL663P	-0.712346	-1.87681	0.290953	0.38279
PPP1R32	-0.712968	1.21821	0.0091059	0.0184977
KRT80	-0.71356	2.21108	0.000951052	0.00233534
NTMT1	-0.713894	4.61025	2.14039e-10	1.35574e-09
LINC01752	-0.714564	-3.7825	0.494079	0.589123
HNRNPA1P49	-0.714714	0.539643	0.0365185	0.06445
ZC3H10	-0.71561	3.52198	5.87434e-07	2.34669e-06
SLC2A1-AS1	-0.716065	0.807605	0.0247762	0.0457293
C2orf80	-0.717236	4.44359	1.54973e-08	7.67267e-08
HYAL2	-0.717732	5.45597	2.43876e-12	1.9867e-11
ANTXR1	-0.717898	7.04614	2.27452e-18	4.64752e-17
ANKRD13B	-0.718228	6.33407	1.12708e-14	1.29723e-13
GRM6	-0.718575	-1.13904	0.202592	0.284333
CYB561D1	-0.719248	4.67976	4.51545e-11	3.13446e-10
SLC50A1	-0.720122	3.75858	1.04854e-07	4.62797e-07
ELAC1	-0.720396	3.47372	5.15507e-07	2.07205e-06
RSPH9	-0.720937	-0.0386929	0.0900569	0.142114
DAPK3	-0.72144	5.53981	1.85202e-13	1.79498e-12
RPL17	-0.721443	4.21517	7.87742e-09	4.043e-08
FBLN5	-0.721703	-0.990816	0.190594	0.270021
FBXO15	-0.721729	-0.638102	0.137597	0.204553
YEATS2-AS1	-0.721759	1.37626	0.00628019	0.013151
C9orf163	-0.721812	-0.589413	0.150843	0.221401
PLEKHB1	-0.722014	5.87922	4.44812e-15	5.39867e-14
NECTIN2	-0.722132	6.47873	1.11199e-14	1.28326e-13
MARVELD1	-0.722181	5.84939	3.85966e-14	4.14305e-13
ORM2	-0.722192	-3.16067	0.45615	0.552623
BST2	-0.722473	1.47969	0.00359982	0.00790113
TMIGD2	-0.722617	-2.29339	0.34354	0.439658
CERS6	-0.72319	4.79094	7.2987e-11	4.95171e-10
PFN1P4	-0.723293	-0.641167	0.160262	0.233216
RSPRY1	-0.723589	6.07981	1.49575e-15	1.94885e-14
LPCAT2	-0.724729	1.02934	0.0276888	0.0504563
ALDH4A1	-0.724776	4.85378	6.89826e-10	4.08486e-09
ITPKC	-0.725439	4.7411	9.1802e-11	6.15368e-10
CLN3	-0.725463	0.185485	0.0627289	0.104037
YWHAZP4	-0.725967	-0.468145	0.102745	0.159413
HEIH	-0.726	0.856616	0.0275852	0.0502939
ZBTB37	-0.726779	5.23529	7.23106e-13	6.38156e-12
NTF4	-0.727485	-2.93131	0.42867	0.525638
LOC100129484	-0.72878	1.0623	0.0160531	0.0308966
C8orf58	-0.728858	2.47133	0.000431948	0.00112745
SP2-AS1	-0.729148	1.16129	0.0115141	0.0228675
TMEM131	-0.729265	7.51565	5.05533e-19	1.15985e-17
INSR	-0.729303	3.75371	1.86798e-07	7.96343e-07
ZDHHC22	-0.729376	4.66479	1.31613e-10	8.61611e-10
ENO1-AS1	-0.729408	-2.23855	0.354627	0.450956
SLC5A12	-0.729876	-3.44173	0.430037	0.527054
ADAM20P1	-0.729993	-0.961629	0.17218	0.247571
C21orf62-AS1	-0.730226	-0.490239	0.144215	0.213168
DGKE	-0.731047	0.498945	0.0376329	0.0661161
TMEM101	-0.731497	4.49033	2.2356e-09	1.23893e-08
ALKBH7	-0.731935	4.16339	2.97908e-07	1.23486e-06
IDH1-AS1	-0.732114	-0.145741	0.0811724	0.129756
MAN1B1-DT	-0.732147	1.34441	0.00747962	0.0154623
LCMT1-AS1	-0.732609	0.686799	0.0337633	0.0601684
ATP6V1C1	-0.732763	5.40579	2.81666e-12	2.26901e-11
TGFB1I1	-0.73316	5.8055	7.90882e-15	9.32521e-14
JUND	-0.733251	7.31055	1.93871e-06	7.17943e-06
EXOC3	-0.73385	6.20084	3.56446e-16	5.22867e-15
LRRC23	-0.733892	3.23282	3.60481e-06	1.28506e-05
PCGF5	-0.734104	5.58179	2.78166e-13	2.60301e-12
LRRC29	-0.734382	1.20899	0.0104111	0.0208847
ARFGEF3	-0.735304	1.30473	0.0047114	0.0101122
LEPROTL1	-0.735909	7.07275	6.02742e-18	1.14409e-16
C4orf19	-0.73603	-0.266573	0.099055	0.154392
EFHC1	-0.736079	5.42964	2.59872e-12	2.10418e-11
MLYCD	-0.736746	4.49952	1.19493e-09	6.86521e-09
MLF1	-0.736855	2.78803	1.80053e-05	5.81365e-05
PLPPR4	-0.737071	1.92071	0.00379317	0.00830139
SINHCAF	-0.73724	2.07347	0.612439	0.698643
NBEAL2	-0.737259	4.97774	1.72988e-12	1.44306e-11
SPHK2	-0.737484	5.24021	3.81621e-12	3.0251e-11
GPR182	-0.737604	-1.82172	0.295175	0.387411
NYAP1	-0.737793	2.30345	0.000232665	0.000636134
NCAM1	-0.737923	7.66987	1.20886e-19	3.08305e-18
ZBTB17	-0.738844	5.38344	9.51642e-13	8.25581e-12
INTS3	-0.73887	2.07977	0.639471	0.722081
RORA-AS1	-0.738941	-1.66315	0.242204	0.328846
ATG14	-0.739047	4.72998	1.2336e-10	8.10024e-10
SYT2	-0.739839	-1.70876	0.225365	0.310026
ACTG2	-0.739913	-0.172929	0.148288	0.21826
BDNF-AS	-0.739915	0.997701	0.0205444	0.0387085
FIBIN	-0.740139	4.07297	2.35623e-09	1.30203e-08
MIR3145	-0.740247	-2.63316	0.326141	0.421039
FARP1	-0.740375	7.03877	2.29222e-18	4.67269e-17
CSF1	-0.740387	5.39327	6.1285e-13	5.48094e-12
CLTCL1	-0.740396	2.772	3.0527e-05	9.52359e-05
EGR2	-0.74042	5.16216	8.20618e-12	6.26208e-11
GCNT1	-0.74098	-1.44582	0.154688	0.226242
BTN3A1	-0.741306	4.1588	1.71228e-09	9.63669e-09
RPL5P23	-0.741464	0.75422	0.0555885	0.093625
TCF20	-0.74257	-0.379171	0.130213	0.194946
RPL37P6	-0.742875	-0.774946	0.206947	0.289136
LPP-AS2	-0.743319	1.47139	0.0105197	0.0210832
COQ8B	-0.743802	5.503	9.9068e-14	9.95149e-13
TPP1	-0.743942	6.50692	6.14965e-17	1.02013e-15
SCN2A	-0.744421	-2.33294	0.336738	0.432483
PSTPIP2	-0.744702	3.78463	1.11731e-07	4.91777e-07
ELOCP31	-0.745479	-2.25452	0.332349	0.427815
MCL1	-0.746148	7.6932	2.04333e-19	5.0267e-18
SCRG1	-0.746411	5.32361	3.11918e-10	1.93065e-09
TMEM199	-0.746673	3.44623	4.79466e-07	1.93525e-06
PLA2G3	-0.74682	4.77892	2.4142e-11	1.74127e-10
TMEM59L	-0.746885	2.31776	0.000170765	0.000477746
LYAR	-0.747208	4.10669	6.10546e-07	2.42932e-06
MAFF	-0.748401	2.18092	0.000446247	0.00116198
FAT1	-0.74857	8.36445	1.68933e-21	5.80996e-20
OXCT2	-0.74878	0.345234	0.0346064	0.0614816
TBC1D32	-0.749074	2.57405	6.65867e-05	0.000198027
KCNIP3	-0.749375	3.01192	1.36341e-05	4.47462e-05
MPG	-0.74958	5.01591	2.59394e-09	1.42388e-08
MIR5010	-0.749587	-1.41717	0.257845	0.346266
GDF9	-0.749858	-0.672391	0.127018	0.190917
TNFRSF12A	-0.750238	5.60024	2.94906e-11	2.09829e-10
CHRNE	-0.751259	-1.46503	0.295545	0.387762
ACP5	-0.751828	-2.2382	0.362762	0.459521
STUB1	-0.752915	5.68339	2.72908e-13	2.55794e-12
CHRNB2	-0.753003	1.56314	0.00447607	0.0096452
FIG4	-0.753632	4.07634	1.93623e-08	9.44887e-08
ZNF407	-0.753858	4.70652	2.38334e-11	1.71973e-10
JMY	-0.754161	4.51488	7.7258e-10	4.54237e-09
PRSS51	-0.754378	1.75529	0.00195176	0.0045276
LIMCH1	-0.754407	4.22166	1.35848e-09	7.75865e-09
TADA2A	-0.75447	1.5963	0.00381798	0.00835463
RPL23AP24	-0.754558	-3.17794	0.404247	0.50182
STAT3	-0.754638	7.67763	4.01931e-20	1.11158e-18
PPM1L	-0.755418	5.21133	2.06774e-13	1.98302e-12
PLEKHD1	-0.755543	-3.50837	0.455509	0.55208
RNF167	-0.755763	5.80443	3.12594e-13	2.90172e-12
KDSR	-0.756481	5.95676	8.92663e-16	1.20652e-14
LINC01619	-0.756608	-1.74106	0.204264	0.286217
ACTR3C	-0.757267	-2.57452	0.340438	0.436299
CKM	-0.757437	-3.24797	0.430408	0.527322
EXOC5P1	-0.758091	-1.97127	0.427121	0.52411
RELB	-0.75859	3.59738	2.0721e-07	8.78832e-07
CHCHD2P9	-0.75927	0.122463	0.186132	0.264675
LINC00920	-0.75931	1.18741	0.00736668	0.0152442
CD59	-0.759363	7.25855	1.79351e-19	4.46781e-18
HIST1H4C	-0.759476	-2.77946	0.378385	0.475356
GRK3	-0.759766	2.21876	0.000540961	0.00139109
PDF	-0.760278	2.35358	0.000833944	0.00207358
MTSS2	-0.761459	6.78546	3.57435e-09	1.92673e-08
AKAP6	-0.761468	4.66994	1.21763e-11	9.07629e-11
SEPTIN7P6	-0.761498	1.41542	0.226278	0.310942
NHP2P1	-0.761541	-2.43316	0.374074	0.471132
RNF103-CHMP3	-0.761664	-2.33345	0.426035	0.523183
COL22A1	-0.761765	6.33396	1.31062e-16	2.05627e-15
CFAP46	-0.761816	2.49469	6.75853e-05	0.000200777
LOXL2	-0.762198	3.83506	1.01747e-08	5.15354e-08
CDH4	-0.762391	4.50317	2.41465e-08	1.16332e-07
SHISA5	-0.762699	7.20803	2.11907e-18	4.35035e-17
RPS12P20	-0.762908	-2.35488	0.372381	0.469477
LINCR-0001	-0.762991	1.98521	0.000424737	0.0011098
C6orf120	-0.763275	4.96807	1.90977e-12	1.58399e-11
PDLIM7	-0.763325	6.69771	6.7771e-14	6.98544e-13
CCN1	-0.76343	3.11368	4.31771e-06	1.52171e-05
SLC37A2	-0.763702	0.329472	0.0600211	0.10012
ENO4	-0.7638	0.120342	0.0715955	0.116484
UGDH	-0.764364	5.77171	2.91755e-15	3.635e-14
COL4A1	-0.764913	8.58991	3.47728e-22	1.32733e-20
KCND3	-0.765655	4.89927	2.00368e-13	1.92666e-12
STAT5A	-0.767016	1.2032	0.00299186	0.00668157
PVRIG	-0.767245	1.32727	0.00414853	0.00900083
DNLZ	-0.7677	-0.875833	0.146587	0.216161
ADGRB2	-0.767936	7.55222	1.75731e-15	2.26417e-14
C20orf96	-0.76824	4.84858	1.85326e-12	1.54154e-11
PDS5A	-0.768371	6.99227	1.04962e-18	2.27588e-17
TP53INP1	-0.768888	6.04743	6.58027e-15	7.84932e-14
PLPPR2	-0.769584	4.53928	1.69455e-11	1.24655e-10
KMT2E-AS1	-0.769869	1.4191	0.0268456	0.0491052
TTC21A	-0.76995	2.56185	3.72836e-05	0.000114792
MB21D2	-0.770057	1.42979	0.00426533	0.00923579
EFNA2	-0.770807	3.02562	1.43266e-06	5.40572e-06
PTPN13	-0.770957	7.38195	2.59775e-19	6.23172e-18
POM121L9P	-0.77147	-2.87638	0.460745	0.557005
GRTP1	-0.771632	-0.140529	0.0772315	0.124384
FAM181B	-0.772073	6.46711	9.7254e-06	3.26209e-05
MVP	-0.772109	5.20349	2.38947e-13	2.26654e-12
CLRN1-AS1	-0.772954	-2.97246	0.359804	0.456437
SLC22A23	-0.773292	6.48233	3.77004e-16	5.50698e-15
GPC6	-0.773344	6.18869	5.52071e-16	7.79542e-15
OSGIN1	-0.773926	3.06862	1.76113e-06	6.56944e-06
BRI3P1	-0.774928	-2.57538	0.344419	0.440361
PUSL1	-0.774946	3.99218	5.78559e-08	2.64015e-07
MIP	-0.775013	-3.23753	0.429972	0.527039
NUP42	-0.775053	6.4051	6.29379e-17	1.04204e-15
ADORA2A	-0.775888	-0.720329	0.109227	0.16794
VPS25	-0.776168	5.59445	9.7779e-15	1.13746e-13
KATNAL2	-0.776267	3.75633	9.27578e-09	4.72855e-08
PLEKHO1	-0.77639	5.85298	9.82154e-15	1.14101e-13
SNORA59B	-0.776665	-1.89133	0.284573	0.37591
HMGA1	-0.776698	8.32488	1.78823e-12	1.48888e-11
BIN1	-0.777367	5.47812	3.83511e-14	4.12434e-13
ZSWIM6	-0.77743	5.81353	7.69632e-16	1.04921e-14
FZD4-DT	-0.778067	-1.61173	0.25227	0.34012
RUFY3	-0.778262	6.90403	1.51852e-18	3.18523e-17
CHRNG	-0.779409	-1.12741	0.210274	0.292749
LMBR1L	-0.780251	5.12024	4.3897e-13	3.98747e-12
COX6B2	-0.780454	-0.879187	0.143001	0.21159
PCDHGB1	-0.780588	-0.00238018	0.0555628	0.0936105
RTN2	-0.780705	2.14867	0.000265889	0.000720431
CCDC17	-0.781277	0.259911	0.0634406	0.105017
PRR5L	-0.781539	2.75298	1.33854e-05	4.39882e-05
PPP1R2B	-0.781611	-1.54251	0.242621	0.329386
FBXW12	-0.781688	0.127671	0.0556573	0.0937046
SYTL1	-0.781881	-0.276427	0.0756312	0.12218
PGAP2	-0.78277	4.31156	1.40634e-10	9.15837e-10
SLX1B-SULT1A4	-0.782818	-1.96296	0.236015	0.321726
ANKRD2	-0.783215	-2.03631	0.277978	0.3686
FAM131A	-0.783366	4.48411	5.38227e-11	3.70655e-10
GPATCH3	-0.783688	3.4189	7.30171e-07	2.86849e-06
MRPL3P1	-0.783719	-0.267836	0.17048	0.245514
NOL3	-0.784013	4.87708	2.57528e-12	2.08714e-11
RND1	-0.784017	0.537047	0.03112	0.0559689
KLRG1	-0.784078	1.75238	0.00112967	0.00273375
PFKFB2	-0.784745	3.59256	3.01649e-08	1.43104e-07
MAP3K9	-0.784945	-0.0277069	0.0449963	0.0775601
NDUFS2	-0.784953	6.71462	2.68884e-18	5.43653e-17
PEX2	-0.785369	4.59632	1.65873e-10	1.07016e-09
MAP4K2	-0.785502	4.21965	2.04123e-10	1.29766e-09
PGPEP1	-0.785677	6.29983	2.99786e-17	5.22234e-16
ZYX	-0.785776	8.65907	2.8413e-21	9.4355e-20
KRT18P14	-0.785888	-2.89233	0.374424	0.471505
FOXN3-AS1	-0.78591	-0.891332	0.173557	0.249242
ME2	-0.786332	7.25377	3.15491e-19	7.49582e-18
RPL7AP66	-0.786447	-0.00184691	0.111262	0.170586
IDH3B	-0.786952	5.89013	1.42743e-15	1.86543e-14
CAMK2D	-0.786974	7.62376	1.43766e-20	4.31996e-19
SCN1A-AS1	-0.787017	-2.9487	0.306166	0.399481
CASTOR3	-0.788252	5.12171	7.67294e-13	6.7407e-12
RAB2A	-0.788422	6.76269	1.96241e-18	4.03828e-17
FAM90A20P	-0.789232	-1.46096	0.226219	0.310897
PLD2	-0.789846	5.22975	7.84604e-14	8.00176e-13
SMIM14	-0.790694	4.00704	1.10743e-09	6.39725e-09
TTYH2	-0.791174	4.17302	8.1803e-10	4.79499e-09
FER	-0.79118	5.34357	1.51905e-10	9.84802e-10
LGI3	-0.792392	1.50155	0.00220879	0.00506433
MIR6739	-0.793347	-1.1647	0.173196	0.248868
HIF1A-AS2	-0.793908	-0.137719	0.104135	0.161254
FTH1	-0.794426	8.85418	0.000109675	0.000316154
THY1	-0.79473	7.89987	7.35144e-17	1.20339e-15
PET117	-0.794901	0.945285	0.0149919	0.0290311
GNG8	-0.795288	-1.31423	0.189109	0.268118
PLGRKT	-0.79649	3.36532	3.6153e-07	1.48126e-06
PDLIM5	-0.796563	5.85416	5.15886e-16	7.35625e-15
PBX2P1	-0.796826	-1.37608	0.168902	0.243767
GRIN3A	-0.797892	-2.03735	0.295555	0.387762
ACTBP2	-0.798649	1.24351	0.0149232	0.0289109
ANKRD50	-0.799556	5.84045	6.80495e-16	9.4174e-15
ABCA11P	-0.800747	-0.0173772	0.076686	0.123638
KSR1	-0.80097	5.895	1.89951e-15	2.44194e-14
NDUFS5	-0.80107	6.61301	5.71848e-16	8.05504e-15
WDR17	-0.801334	3.12344	2.18281e-06	8.01839e-06
STX8P1	-0.801429	-2.04639	0.328725	0.423758
ALKBH6	-0.801678	2.04832	0.000912712	0.00225234
RN7SKP269	-0.801927	-2.73888	0.373672	0.47083
MIAT	-0.802791	7.33586	4.98758e-18	9.58234e-17
KLB	-0.802943	-1.93606	0.23177	0.317109
TPH1	-0.803137	0.0462598	0.0499083	0.0850561
ARL8A	-0.803655	6.35383	7.41235e-17	1.21108e-15
TBC1D1	-0.804174	5.21758	5.94366e-13	5.32385e-12
ATG9B	-0.804292	0.28653	0.0344655	0.0612626
SH2B2	-0.804889	4.22756	9.46504e-07	3.66285e-06
ZFP36L2	-0.805145	6.06234	6.39082e-15	7.6496e-14
CACNA1C	-0.805281	-2.89518	0.346838	0.442997
GRB10	-0.806535	8.93483	1.13085e-23	5.82808e-22
LINC01979	-0.80705	-1.89891	0.227064	0.31185
MIR1301	-0.807288	-3.14304	0.393434	0.490852
SCARF2	-0.807303	5.31206	0.000370367	0.000977144
PBXIP1	-0.807487	5.31985	8.77427e-14	8.90137e-13
ZNF827	-0.808271	6.19912	3.89979e-17	6.69946e-16
TNPO1	-0.808323	8.30462	6.76942e-22	2.47518e-20
SCUBE3	-0.808509	1.89718	0.000269065	0.000728353
SH3BGRL3	-0.808654	6.2358	4.27535e-17	7.27983e-16
PPP5D1	-0.80948	-0.691782	0.0705553	0.115061
DUX4L50	-0.809575	2.683	1.38905e-05	4.55533e-05
LINC01664	-0.809754	-1.88189	0.204033	0.285916
SEZ6L	-0.810846	6.13127	4.53617e-17	7.69377e-16
CLIC2	-0.811317	1.30739	0.00219045	0.00502757
ITPR1-DT	-0.811436	-1.5357	0.254491	0.342502
SEMA4A	-0.811484	0.987669	0.00652969	0.0136373
HIPK1-AS1	-0.811673	-3.16987	0.319367	0.413809
RPL37P2	-0.811961	-1.02709	0.135464	0.201727
HS6ST1	-0.812327	5.85774	2.18076e-14	2.4218e-13
LOC100421438	-0.812935	-1.50891	0.205736	0.287723
MTX1	-0.812944	3.87525	3.87511e-08	1.81654e-07
NLRC4	-0.813714	-1.48647	0.166428	0.240817
ICAM1	-0.813859	1.06989	0.00351543	0.00773154
UNKL	-0.814513	4.5244	3.47829e-11	2.45075e-10
CSNK2B	-0.814987	-3.38674	0.40969	0.507307
LINC01145	-0.815715	0.748586	0.00920639	0.0186795
DNAH6	-0.816046	-0.788653	0.126766	0.190638
TRIM47	-0.816507	4.76171	2.85631e-12	2.29882e-11
TUBB2B	-0.816987	8.25046	2.48205e-19	5.98726e-18
RASL11A	-0.817384	-0.0767399	0.0727789	0.118137
GARNL3	-0.817449	3.38057	6.9181e-08	3.12249e-07
BAALC-AS1	-0.817715	1.83226	0.00097426	0.00238749
KIAA0408	-0.818034	0.10434	0.0380586	0.0667814
HCRTR1	-0.818331	-2.84128	0.302432	0.395292
SAMD14	-0.81861	1.94343	0.000149659	0.000422509
PTRHD1	-0.8188	2.67884	1.23624e-05	4.08116e-05
ARID5A	-0.819266	5.13839	1.15398e-12	9.92193e-12
ARFGAP1	-0.819528	7.22207	2.27167e-19	5.54135e-18
SLC25A29	-0.819825	7.17826	3.43784e-18	6.77734e-17
RAB13	-0.820496	4.01115	4.64527e-08	2.15317e-07
KCNIP2	-0.821273	4.57146	2.51615e-11	1.80907e-10
EN2	-0.82238	2.48521	2.3295e-05	7.38973e-05
EFEMP2	-0.822413	5.98406	1.1489e-16	1.82062e-15
PLCG1	-0.822929	8.45081	9.50817e-23	3.97267e-21
GGN	-0.823147	1.94856	0.000613754	0.00156507
MIR4453HG	-0.823301	2.54949	1.64649e-05	5.34557e-05
NDRG4	-0.823378	6.56969	5.60448e-19	1.27074e-17
ATP9B	-0.823625	5.44506	1.49773e-14	1.69906e-13
URB1-AS1	-0.82396	1.76326	0.000602128	0.00153768
TAF1A-AS1	-0.82404	0.113887	0.0411962	0.0716284
RBFA	-0.824373	5.06241	7.75741e-14	7.91603e-13
HSPD1P11	-0.824545	-0.0961385	0.0428941	0.0742757
FLJ31104	-0.824762	-1.83693	0.243734	0.330587
UCP2	-0.824975	5.1698	2.0909e-13	2.00413e-12
CHIT1	-0.825293	-1.40149	0.186627	0.265205
SMAD4	-0.825656	6.66445	1.57906e-18	3.29629e-17
BSN	-0.826431	3.30169	2.17975e-07	9.22241e-07
CRADD	-0.826472	2.91809	5.50678e-06	1.91513e-05
MCRIP2	-0.827342	5.02337	2.6631e-11	1.9089e-10
LMF1-AS1	-0.827731	-1.01084	0.127732	0.191758
C18orf54	-0.828055	5.25095	6.39955e-14	6.61749e-13
SPOUT1	-0.828102	0.0355143	0.0544819	0.0919573
KAT2B	-0.828103	5.79961	1.49039e-14	1.69184e-13
SHISAL2A	-0.828467	-2.46425	0.287523	0.379258
SRCIN1	-0.82928	0.706829	0.0472288	0.0809822
CLEC4A	-0.829818	-3.37054	0.36704	0.464007
RSF1-IT2	-0.8312	-3.55792	0.396946	0.494453
ZNF595	-0.831363	2.92515	3.41987e-06	1.22366e-05
DEPP1	-0.831735	-0.377103	0.0683664	0.111954
ZBED3-AS1	-0.831883	2.49742	9.56209e-06	3.20979e-05
STK32C	-0.831948	4.21861	2.27294e-10	1.43603e-09
TADA2B	-0.831988	4.62113	6.19863e-12	4.79973e-11
OSBP2	-0.832002	4.47521	2.11706e-10	1.34228e-09
FRYL	-0.83238	6.12585	3.99689e-17	6.83247e-16
FCGR2A	-0.832754	3.28433	1.32587e-07	5.77859e-07
SPIRE1	-0.833438	7.067	4.5983e-20	1.26166e-18
PAG1	-0.833582	4.99354	9.72242e-13	8.4261e-12
SHC3	-0.833774	7.06946	1.87307e-20	5.54198e-19
LOC100128568	-0.833788	-0.326827	0.0779767	0.125445
CDHR2	-0.834012	1.99844	0.000124634	0.000356436
ST6GALNAC4	-0.834496	3.90971	8.75213e-10	5.11464e-09
PSME2P2	-0.834716	-2.26084	0.306298	0.399534
PITPNM2	-0.834991	4.57127	6.86745e-12	5.27527e-11
FZD9	-0.83529	4.33619	1.92965e-10	1.23123e-09
ZCWPW1	-0.835413	1.30078	0.00357733	0.00785773
MBD2	-0.835981	5.98918	7.86249e-17	1.27503e-15
PRELID3A	-0.836298	5.09012	2.43089e-13	2.30205e-12
CAMK1D	-0.836538	5.68894	7.25221e-16	9.95703e-15
OLIG2	-0.836843	7.87841	4.42835e-09	2.35348e-08
CTSC	-0.836941	7.19642	3.89902e-20	1.08003e-18
ANXA2P1	-0.837132	-2.80115	0.319925	0.414321
DAXX	-0.837338	-0.937917	0.215785	0.298936
ADAM11	-0.837345	3.0415	1.56757e-07	6.76244e-07
C19orf54	-0.837448	3.71493	6.43983e-07	2.55125e-06
MIR3657	-0.837727	-2.82961	0.375657	0.472577
TMEM184A	-0.837767	-2.69059	0.263195	0.352442
TF	-0.837899	0.706706	0.00596647	0.0125561
DEAF1	-0.838975	5.77599	6.41972e-16	8.93411e-15
EIF2AK3-DT	-0.839046	0.281775	0.0480489	0.0822199
FBXL19-AS1	-0.839932	2.85911	7.51829e-07	2.94426e-06
JUNB	-0.840189	5.43951	6.24033e-14	6.47057e-13
PLPPR5	-0.840317	5.20276	3.10354e-14	3.38339e-13
PCED1A	-0.840505	6.17574	1.00744e-17	1.85943e-16
PARP11	-0.84064	5.31612	1.99017e-14	2.21999e-13
SLC25A39	-0.841804	6.76766	7.242e-16	9.95087e-15
LINC02294	-0.842294	-0.882731	0.195965	0.276227
PMS2P2	-0.842503	-0.153018	0.0499766	0.0851558
SDCBP	-0.842779	7.15055	5.63819e-20	1.53006e-18
SNHG4	-0.84282	4.86102	1.16159e-10	7.65342e-10
LIMD2	-0.843105	5.60709	1.17376e-14	1.3456e-13
MAPK8IP2	-0.844772	3.80297	2.8955e-09	1.58092e-08
GADD45G	-0.844781	2.18067	2.41331e-05	7.6333e-05
LAMB1	-0.845169	8.2591	7.41494e-23	3.20355e-21
KLF9	-0.84578	3.22013	7.53065e-07	2.94843e-06
CELF2-AS1	-0.846123	1.00924	0.0054996	0.0116456
STK36	-0.846345	6.32451	4.52002e-18	8.77687e-17
MAPK12	-0.847189	6.43997	7.48123e-19	1.66582e-17
HIST2H2AC	-0.847243	-0.456421	0.104443	0.161614
THUMPD2	-0.847933	3.28013	2.45171e-07	1.02854e-06
TTC36	-0.847954	-1.68671	0.170677	0.245777
RBBP8	-0.84805	6.44188	3.10521e-14	3.38339e-13
TOB1-AS1	-0.848181	0.748333	0.0144572	0.0280895
RN7SKP16	-0.848394	0.543729	0.0138211	0.0269774
TPST1	-0.848649	5.44139	1.28954e-15	1.70188e-14
C1GALT1	-0.84905	4.5823	3.24522e-07	1.33942e-06
TEKT2	-0.84906	0.771763	0.00669169	0.0139505
AOC3	-0.849509	-0.518864	0.124937	0.188316
PLPPR3	-0.849852	0.549392	0.00572465	0.0120838
KIAA1211L	-0.850058	3.92782	1.90766e-09	1.06706e-08
DNAJC15	-0.851234	0.735543	0.0215557	0.0404385
C10orf25	-0.851275	0.441159	0.0266734	0.0488416
ZNF285	-0.851461	2.35584	0.000105215	0.000303855
PTCHD4	-0.851595	2.49064	1.04584e-05	3.49244e-05
MPPED2	-0.851609	0.942668	0.0310365	0.0558418
ABCB6	-0.85161	3.50359	5.8993e-08	2.6871e-07
RNU7-47P	-0.852006	-3.32325	0.406853	0.504454
MMACHC	-0.85213	-0.234551	0.0799785	0.128202
APOL1	-0.85236	-1.65344	0.179348	0.256266
ARIH2OS	-0.852685	-0.234334	0.0560528	0.0943155
ILF3-DT	-0.853654	3.56354	1.63632e-08	8.06228e-08
STAT2	-0.853658	6.35197	7.75617e-19	1.72042e-17
S100B	-0.85388	8.11154	8.60504e-17	1.38639e-15
SLC4A5	-0.854674	-1.97516	0.199266	0.280321
NPAS1	-0.855262	2.20379	7.89885e-05	0.000232043
CCDC18-AS1	-0.855782	3.22455	5.87904e-08	2.67998e-07
RPL23AP7	-0.855892	2.1309	9.99269e-05	0.000289641
RPL5P1	-0.855944	-3.13569	0.353482	0.449698
FAM214B	-0.856193	4.99817	2.8293e-13	2.64332e-12
NRXN2	-0.856205	1.69971	0.000510186	0.00131702
NAALAD2	-0.856423	0.0597005	0.0381953	0.0669941
LRRN3	-0.856712	3.42023	6.13857e-08	2.79096e-07
EIF4BP7	-0.857478	2.3346	4.53317e-05	0.000137981
FOXN2	-0.857521	5.53316	6.26684e-16	8.73535e-15
MAP3K12	-0.857885	5.913	7.76635e-17	1.26416e-15
LARS2	-0.859543	5.56859	3.59586e-15	4.43243e-14
APRT	-0.85982	5.95238	5.43505e-17	9.07653e-16
RPL5P34	-0.859932	3.07548	0.0826677	0.13188
IFI44L	-0.860087	3.803	1.12673e-08	5.67293e-08
KREMEN2	-0.860104	2.13868	4.2312e-05	0.000129356
FCGR2B	-0.860296	-0.411792	0.0598079	0.0998217
TBC1D19	-0.860297	2.28346	2.15457e-05	6.87246e-05
PKIB	-0.861035	5.30956	2.33847e-15	2.96024e-14
UBE2CP2	-0.86104	-0.894059	0.122988	0.18581
CUZD1	-0.861211	-1.58315	0.201354	0.282892
UBXN1	-0.861462	5.81796	2.72456e-16	4.08285e-15
DIO1	-0.862001	-2.28504	0.225617	0.31028
ABHD14A-ACY1	-0.862015	-3.43475	0.406253	0.503805
KIF1A	-0.862582	7.29453	1.02543e-19	2.6463e-18
THSD8	-0.862614	-3.02353	0.394908	0.49248
RPS26P15	-0.863023	-2.55208	0.267907	0.357785
PPP1R3C	-0.863228	4.98228	2.66556e-13	2.50505e-12
HSD11B1L	-0.86351	4.18993	5.02995e-10	3.0218e-09
SNORA26	-0.863864	-1.30688	0.160464	0.233452
MXD1	-0.864295	3.98787	6.11787e-10	3.64386e-09
SPX	-0.86476	-3.07364	0.346239	0.442363
RNU6-126P	-0.864764	-2.5653	0.338988	0.434826
LINC01220	-0.864865	-2.25145	0.244542	0.331451
RAMACL	-0.864923	-2.15146	0.268428	0.358371
DANCR	-0.865253	5.11458	2.14984e-13	2.05156e-12
PACC1	-0.865298	5.40626	1.75427e-15	2.26193e-14
PHLDB1	-0.865429	7.22617	6.20828e-20	1.66912e-18
MCOLN1	-0.865504	4.51646	2.84438e-12	2.29027e-11
STK10	-0.865629	6.01075	2.66688e-13	2.50505e-12
ATG12P2	-0.865942	-2.50006	0.334811	0.43039
MIR3648-1	-0.866487	-0.759812	0.107298	0.165501
LSP1	-0.86662	-0.949385	0.107145	0.165295
UBE2V1P2	-0.866797	1.96411	0.000539702	0.00138806
ZNF418	-0.86712	3.03309	1.01609e-06	3.91295e-06
PAN2	-0.867786	5.9444	3.58447e-18	7.02652e-17
LATS2	-0.868127	3.82859	5.70592e-09	2.99035e-08
NUTM1	-0.868282	-2.65007	0.459033	0.555531
HEPHL1	-0.868796	-2.70071	0.308424	0.401794
ETV1	-0.868816	8.46562	3.49044e-23	1.63402e-21
ADGRA3	-0.869371	6.52941	4.71281e-19	1.09721e-17
FAM20A	-0.86959	-0.856537	0.0720477	0.117143
CCDC191	-0.869781	2.55135	6.05115e-06	2.09189e-05
LINC02321	-0.869824	-2.72427	0.34682	0.442997
TMEM120A	-0.8704	5.18933	5.59999e-10	3.34459e-09
ZNF295-AS1	-0.870544	-1.62445	0.196539	0.276824
MIR548AR	-0.870627	-3.1098	0.414024	0.511436
MTRNR2L12	-0.870967	-0.48823	0.0759231	0.122618
SALRNA1	-0.871377	-1.5866	0.221975	0.306094
PDGFRA	-0.871394	7.20465	4.81604e-21	1.54898e-19
SPATA6L	-0.872124	-0.794701	0.101317	0.157519
GHET1	-0.872508	-1.53935	0.170981	0.246051
TMEM150A	-0.872693	3.58547	2.12758e-07	9.01484e-07
ERMP1	-0.872994	3.99	3.97048e-10	2.41454e-09
ITGAM	-0.873405	-3.36407	0.371616	0.468649
LINC02762	-0.873654	2.58311	3.74059e-06	1.32937e-05
ZSWIM8	-0.873812	6.31723	1.57832e-14	1.78349e-13
CHRNA2	-0.874503	-3.77172	0.399551	0.497096
RGS5	-0.875514	-1.33714	0.125439	0.188936
LOC729867	-0.876106	0.183131	0.0357494	0.0632341
MICAL3	-0.876957	6.89592	2.28654e-20	6.57493e-19
CD37	-0.87711	4.47621	1.98255e-12	1.63655e-11
RAB27B	-0.877121	1.98172	0.000972915	0.00238532
SEPTIN7-AS1	-0.87747	1.75748	0.000344426	0.000914818
PEAK3	-0.877754	-0.955369	0.094307	0.14788
KIZ	-0.878573	4.85197	9.2385e-14	9.3396e-13
LINC02851	-0.878603	-3.59083	0.33561	0.431225
MESP2	-0.87908	-3.26328	0.321157	0.415761
C18orf32	-0.879232	2.81767	5.01231e-07	2.01687e-06
ODF2L	-0.879276	4.37998	7.34686e-11	4.97855e-10
KLHL7	-0.879528	6.80206	5.11784e-20	1.39321e-18
FTL	-0.879921	9.22591	3.08464e-09	1.67733e-08
BCO2	-0.880009	-1.39358	0.110885	0.170098
NPC1	-0.880059	6.69252	3.25665e-20	9.12283e-19
RPS24P8	-0.880599	1.24744	0.268552	0.358482
TMCC1	-0.880703	5.35772	2.70755e-15	3.39039e-14
CTH	-0.880833	3.33104	1.84195e-07	7.86212e-07
HDAC1P2	-0.880844	-2.45006	0.297001	0.389424
POLR2KP1	-0.880945	-2.95962	0.344181	0.440122
ZNF271P	-0.881386	5.87722	1.02356e-16	1.63243e-15
CAP2	-0.88155	5.6821	2.09846e-16	3.19143e-15
ACTN2	-0.88158	4.86558	1.87331e-13	1.81358e-12
ZNF721	-0.881731	4.92129	3.19789e-13	2.96535e-12
NF2	-0.881977	5.47638	7.6644e-16	1.04568e-14
TMEM129	-0.883337	5.47666	1.68435e-15	2.17987e-14
PICART1	-0.883749	-1.15105	0.118914	0.180455
MIR6746	-0.883824	-2.97976	0.4557	0.552232
ENTPD6	-0.884054	6.74679	2.59578e-19	6.23172e-18
CNTF	-0.884399	-0.161144	0.0533543	0.0902032
RTCA-AS1	-0.886557	2.01436	6.26996e-05	0.000187142
CBWD1	-0.886718	2.9549	2.01711e-07	8.57605e-07
FAM117A	-0.887275	3.29319	6.69955e-08	3.03489e-07
HBP1	-0.887511	4.70771	2.23126e-13	2.12692e-12
FZD4	-0.887727	4.38927	2.87309e-11	2.04928e-10
LINC02731	-0.887911	-0.756844	0.0830005	0.132325
GRPEL1	-0.888204	5.0504	1.53443e-14	1.73729e-13
LINC00634	-0.888537	0.491485	0.0140825	0.0274413
CSPG5	-0.888791	7.19477	2.22957e-20	6.42678e-19
FBLN2	-0.888919	-0.287815	0.0759911	0.122693
EEF1DP4	-0.889204	-3.10631	0.302834	0.395758
NHLH1	-0.889206	0.37584	0.0155276	0.0299748
SSH1	-0.889623	8.02586	7.81969e-23	3.35339e-21
FBXL19	-0.88997	6.09783	5.12957e-16	7.32048e-15
PRRT3	-0.889974	3.13472	5.06638e-08	2.33217e-07
SMIM30	-0.890346	4.97089	1.47998e-13	1.45881e-12
SPIRE2	-0.890675	4.39292	7.24757e-12	5.55743e-11
SAT2	-0.890735	5.76396	4.4213e-14	4.68798e-13
SETD6	-0.892419	2.06211	6.52947e-05	0.000194451
LCN12	-0.892488	-0.96271	0.0964164	0.15078
NOVA2	-0.893717	5.41051	2.1377e-16	3.24258e-15
HAUS1	-0.893879	5.65273	1.75472e-16	2.69938e-15
ZNF439	-0.894294	3.78875	6.55367e-10	3.89542e-09
ATXN7L2	-0.894352	4.82207	1.51745e-13	1.4932e-12
HNRNPCP7	-0.894899	0.438776	0.0207731	0.0391139
SLITRK2	-0.894912	6.66392	1.7354e-19	4.33116e-18
CEP170P1	-0.895072	0.787836	0.010823	0.021626
ADAM20	-0.895488	-3.30107	0.388367	0.485682
KLHDC9	-0.896392	-1.06435	0.0887826	0.140333
DMTN	-0.897532	6.34114	3.00238e-19	7.15299e-18
LAMA2	-0.898975	1.46199	0.00239319	0.00544329
STX18	-0.899652	4.06258	2.05393e-10	1.30525e-09
COMMD8	-0.900047	2.83088	9.31294e-07	3.60962e-06
RIOK3	-0.900055	5.89938	3.41065e-17	5.90001e-16
ATP1B2	-0.900392	6.82516	1.25031e-20	3.79639e-19
COL14A1	-0.900654	-1.68024	0.226782	0.311487
NRADDP	-0.901645	-3.00056	0.38444	0.481568
EDRF1-AS1	-0.901855	-0.219187	0.0828251	0.132094
FOS	-0.90234	5.3327	3.27491e-14	3.56159e-13
TMEM169	-0.902486	5.03914	4.15439e-14	4.43203e-13
P2RX7	-0.902785	4.39977	5.74846e-13	5.15699e-12
KNDC1	-0.904592	-1.16249	0.104967	0.162338
SMIM17	-0.904886	0.749368	0.00637105	0.0133252
TPPP	-0.905246	3.24933	8.37854e-09	4.29258e-08
ING4	-0.905619	5.45675	4.22777e-16	6.10882e-15
NPM2	-0.905802	-1.22119	0.0939048	0.147359
STAB1	-0.905947	-1.64519	0.179616	0.256627
GADD45A	-0.905998	6.98159	8.47237e-21	2.60439e-19
CAMSAP3	-0.906172	0.215912	0.0194529	0.0368197
EFNA4	-0.906491	2.59215	3.69584e-06	1.31509e-05
RN7SL316P	-0.906492	-2.47657	0.306582	0.399843
ASCC2	-0.906939	5.30839	2.2877e-13	2.17594e-12
PPP2R2B	-0.907239	4.93776	2.48618e-13	2.35313e-12
NEK11	-0.90744	0.572934	0.0252997	0.0466162
C17orf107	-0.907675	-1.76727	0.20898	0.29132
GAL3ST4	-0.907715	5.01682	1.15669e-14	1.3269e-13
TGFBR3L	-0.907785	-0.698213	0.0714085	0.116267
PTPRZ1	-0.908534	11.6663	7.42003e-31	2.43153e-28
RASAL2-AS1	-0.908732	0.221486	0.0160635	0.0309132
SNN	-0.908784	6.25561	1.31166e-18	2.79864e-17
CD27	-0.909587	-0.0684701	0.0299234	0.0540745
SERINC5	-0.90971	6.59362	8.25831e-20	2.17648e-18
COL16A1	-0.910849	5.97854	2.76554e-18	5.5851e-17
LINC00467	-0.911163	2.59464	1.058e-05	3.53101e-05
RHBDF1	-0.911273	6.58905	1.45738e-18	3.07181e-17
RTL8B	-0.911455	4.2897	6.53034e-12	5.03413e-11
LOC100130449	-0.911695	1.23581	0.00136773	0.00326345
FAM27C	-0.911779	1.02509	0.00285351	0.00639894
C1GALT1C1L	-0.912906	0.581167	0.0136831	0.0267413
HSFY3P	-0.913017	-2.33467	0.273607	0.36386
DLG4	-0.913106	6.35916	6.59393e-19	1.48154e-17
ARHGEF17	-0.913364	6.57487	2.03927e-17	3.62519e-16
CFH	-0.913519	-2.56607	0.294757	0.386921
CCNG2	-0.91377	5.32807	2.9978e-16	4.46533e-15
TTLL7	-0.913792	5.43751	1.30342e-15	1.71889e-14
BDH1	-0.91446	-2.33826	0.223078	0.307298
LRRC73	-0.916397	1.5155	0.00233389	0.00532234
TTC9B	-0.91671	-0.0579901	0.0362802	0.0640751
INTS6P1	-0.917175	-2.72531	0.301945	0.394803
LOC101928386	-0.917345	-3.48407	0.367357	0.464187
DES	-0.917797	-0.337877	0.61137	0.697744
OSBPL10	-0.917819	4.93913	1.65085e-14	1.86061e-13
RFC1	-0.919122	5.97206	1.71557e-16	2.64384e-15
NUMBL	-0.919339	6.07228	1.65072e-18	3.42938e-17
TCF7L1	-0.919426	4.74221	1.74617e-13	1.69997e-12
GNG12	-0.919814	7.67264	2.79508e-22	1.08602e-20
ECSIT	-0.923106	4.50646	7.0823e-10	4.18956e-09
NEK6	-0.924542	6.92638	4.84428e-21	1.55231e-19
CPED1	-0.924834	-1.6014	0.122111	0.184644
OVGP1	-0.924921	-0.0982066	0.0471455	0.0808635
BMP8B	-0.924933	4.69799	2.44342e-14	2.69957e-13
INO80C	-0.925786	3.85464	5.76331e-11	3.95641e-10
FAHD2B	-0.926028	3.85358	2.35742e-10	1.4867e-09
TMEM37	-0.926053	-2.01914	0.220018	0.30383
LRRC4C	-0.926823	5.04438	7.57734e-15	8.94652e-14
LOC100506142	-0.9276	1.0216	0.00255804	0.00578791
EBF4	-0.928436	5.75963	3.3141e-16	4.8945e-15
NAALADL2	-0.929147	1.84136	0.00017221	0.000481478
MIR149	-0.929225	-1.79028	0.160403	0.233382
RHOQ	-0.929361	6.51374	2.26455e-18	4.63259e-17
PLA2G2A	-0.929751	-2.68114	0.238775	0.325004
LINC02580	-0.929921	-1.90242	0.170707	0.245779
CDKN1B	-0.931522	7.31546	1.95815e-22	7.81819e-21
CTBP1-DT	-0.931883	3.71145	1.44873e-07	6.28097e-07
SLC38A5	-0.931887	0.285723	0.0128841	0.0253049
DMAC2	-0.932543	5.35314	1.91058e-14	2.13647e-13
GPC1	-0.932726	9.00945	6.49168e-17	1.07073e-15
ADA2	-0.932796	-1.93261	0.169336	0.244211
MMP16	-0.933259	7.91033	2.4807e-19	5.98726e-18
EQTN	-0.933331	-3.07515	0.290986	0.38279
MYO1F	-0.933542	-0.127795	0.0289325	0.0524091
RFX4	-0.934091	5.0688	1.24156e-15	1.64355e-14
GPR55	-0.934326	-2.91007	0.202313	0.283988
VASH2	-0.934576	2.51096	1.89076e-06	7.01833e-06
DSE	-0.934844	2.36626	1.18602e-05	3.93032e-05
PLPP3	-0.935395	6.34647	1.98972e-18	4.08964e-17
LTBP3	-0.935682	5.99852	3.40396e-17	5.89431e-16
ZBTB20-AS5	-0.936686	-3.34355	0.319387	0.413809
TRAM2	-0.936686	7.23572	9.61263e-22	3.44942e-20
FLACC1	-0.937408	-0.591814	0.0652252	0.10751
RPS10P3	-0.938812	2.61976	0.060593	0.100899
C11orf65	-0.938842	-0.26064	0.0404662	0.070479
ARHGAP42	-0.939296	5.06596	1.93028e-14	2.15458e-13
LOC100506606	-0.939544	0.198282	0.0102871	0.0206527
JPH2	-0.939631	-2.96255	0.252879	0.340703
HNRNPRP1	-0.940226	-1.37686	0.214512	0.297526
YWHAH	-0.940888	7.48536	6.10474e-23	2.68423e-21
HGD	-0.940944	-2.55999	0.238625	0.324824
CTBP1	-0.94122	6.68513	5.31291e-16	7.54494e-15
CACNA1A	-0.941967	6.24229	3.62864e-19	8.5396e-18
PRKAG2-AS1	-0.942207	-1.8927	0.162403	0.235815
NARS	-0.942221	7.95766	5.79717e-23	2.5685e-21
TMEM102	-0.942343	0.00669425	0.0265971	0.0487122
CSTF3-DT	-0.942704	-2.33001	0.162024	0.235385
ITM2C	-0.943051	8.16449	3.80756e-23	1.75877e-21
ZNF29P	-0.943525	-3.4418	0.352528	0.448715
TEX45	-0.944304	-2.9157	0.263726	0.35299
NOP14	-0.944778	5.34619	1.83518e-13	1.77965e-12
SSPO	-0.945546	3.02969	2.97943e-08	1.41423e-07
COL4A4	-0.945731	-2.52144	0.16414	0.237883
CAMK2N2	-0.946209	3.12584	1.04497e-07	4.61455e-07
TXNL4A	-0.946368	7.04986	3.45252e-18	6.79857e-17
RAB11B-AS1	-0.946589	-0.341481	0.0331645	0.0591742
RNU6-1121P	-0.946757	-3.90778	0.34223	0.438338
MIR4257	-0.946757	-3.76754	0.355022	0.451392
CNIH2	-0.947036	5.33042	9.67829e-15	1.12663e-13
CHKB	-0.947427	1.60292	0.00260547	0.00588603
LINC00167	-0.94907	-3.09666	0.268212	0.358138
MAPK6-DT	-0.949134	-2.18352	0.168933	0.243792
RNU1-36P	-0.949412	-3.61145	0.322919	0.417482
ALK	-0.94972	5.48526	5.68501e-17	9.46666e-16
FAM207BP	-0.949761	-0.545321	0.0794928	0.127553
NEK3	-0.949925	3.53824	1.75416e-09	9.85644e-09
RP1L1	-0.950444	-1.24187	0.0993148	0.154755
FAM192BP	-0.951153	-2.40351	0.200003	0.28129
LRPAP1	-0.951419	6.54045	3.81403e-16	5.55722e-15
ST13P15	-0.951455	-3.09869	0.371823	0.468841
DNM1	-0.951607	7.89956	9.8207e-24	5.10676e-22
TOP3B	-0.9518	1.03577	0.00288983	0.00647454
SEMA6D	-0.951883	5.33984	9.29575e-17	1.49351e-15
LINC01963	-0.951995	4.7087	5.12257e-10	3.07531e-09
ZNF532	-0.952474	8.16342	4.62313e-23	2.091e-21
KDM7A-DT	-0.952823	-0.956299	0.0800819	0.128356
HS3ST3A1	-0.95351	0.441348	0.0389016	0.068068
TRPM8	-0.953711	5.4842	1.26478e-17	2.30017e-16
LINC02804	-0.954091	-2.73329	0.245388	0.332338
PCDHGA4	-0.954141	2.80171	6.89316e-08	3.11285e-07
DYRK1B	-0.954722	4.89036	3.90378e-14	4.18266e-13
ATP1A3	-0.955128	-2.55437	0.234841	0.320553
TMEM256	-0.955407	2.35615	8.79163e-06	2.96607e-05
MIR6768	-0.957267	-2.11416	0.194391	0.274465
RN7SL4P	-0.95727	-1.53301	0.148364	0.218335
OTOR	-0.958557	-1.8299	0.113924	0.174028
BRINP2	-0.958928	3.68114	5.08623e-10	3.05455e-09
CCDC96	-0.959563	0.293907	0.0134101	0.0262489
HIST1H2BL	-0.959686	-1.98114	0.20359	0.285441
LNCAROD	-0.960031	-2.08199	0.210363	0.292825
ZNF296	-0.96015	0.245399	0.0148555	0.0287893
CASKIN1	-0.961373	4.38233	1.43035e-12	1.20594e-11
SMTNL2	-0.961431	-3.49831	0.343715	0.439741
U2AF1L4	-0.96175	2.32817	1.61991e-06	6.0661e-06
SLC38A7	-0.962774	5.32711	1.47618e-16	2.29528e-15
MARK1	-0.963093	4.67136	2.01214e-13	1.93184e-12
PTGER4P2	-0.963509	-1.72536	0.184427	0.262573
STK24-AS1	-0.964158	-1.57279	0.143371	0.212066
LINC02391	-0.965744	-1.58049	0.121005	0.183206
LOC103611081	-0.965932	2.64251	1.28006e-06	4.86053e-06
THBS3	-0.966104	4.87828	2.08599e-15	2.66393e-14
NEDD4L	-0.966817	6.70454	7.40082e-22	2.68907e-20
LOC100130370	-0.968622	2.22105	3.03974e-05	9.48513e-05
LRRN4CL	-0.969238	1.05187	0.000777904	0.00194428
PPP2R5B	-0.969512	4.6744	9.51705e-15	1.11046e-13
RPL17P36	-0.970249	-3.04665	0.363466	0.460175
RPL7AP11	-0.970281	1.9414	0.255175	0.343264
TANGO2	-0.97081	4.6017	1.27237e-12	1.08273e-11
YBX2	-0.970928	-0.414448	0.0435944	0.0753756
LRCOL1	-0.97133	-1.1299	0.0665992	0.109422
DHX15	-0.972664	7.5632	2.49938e-23	1.19915e-21
PCDH9	-0.97329	5.27762	1.27357e-15	1.68336e-14
SRGAP2-AS1	-0.973353	-2.84184	0.280308	0.371264
VANGL2	-0.973549	6.53708	8.51165e-21	2.61184e-19
FTH1P8	-0.974023	0.395714	0.107991	0.166452
MAN2A1	-0.974097	5.55906	1.11965e-09	6.46264e-09
RTL8A	-0.974153	4.93794	1.04064e-14	1.20653e-13
RPS26P31	-0.974404	-3.4794	0.362058	0.458827
LYPD1	-0.974548	3.34541	1.0849e-07	4.7848e-07
ZNF396	-0.975486	1.48454	0.000237749	0.00064874
HNRNPA1P14	-0.975582	-2.87307	0.230886	0.316024
SMPDL3A	-0.975685	3.22018	5.40598e-09	2.84088e-08
MIR137HG	-0.975799	-0.935785	0.0565785	0.0950853
C6orf201	-0.976308	-0.232839	0.0347082	0.0616372
GEMIN8P4	-0.976721	-0.130305	0.0304337	0.0548824
IL11	-0.977037	4.39428	6.33703e-13	5.64418e-12
KIAA2026	-0.977133	4.52325	5.52517e-12	4.30319e-11
PLAU	-0.977363	5.29771	3.69563e-16	5.40739e-15
MIR4322	-0.977429	-1.75376	0.161913	0.235264
ANAPC4	-0.978007	4.64535	1.81996e-13	1.76587e-12
CFAP53	-0.978013	0.689051	0.00402267	0.00875566
FMN1	-0.978194	0.278806	0.00674316	0.014051
SLC44A5	-0.978658	0.414806	0.012413	0.0244627
HES2	-0.978735	-3.05806	0.266688	0.356377
PUM3	-0.97928	5.25484	2.76017e-15	3.45131e-14
AP1S3	-0.9806	1.8826	8.36431e-05	0.000244936
TMEM25	-0.981165	3.76248	1.0036e-10	6.68949e-10
TAS2R5	-0.983379	-0.456924	0.0349037	0.0619401
LINC00909	-0.984232	4.21398	4.55738e-13	4.13761e-12
COL5A3	-0.984902	3.41874	7.01428e-10	4.15074e-09
ZNF423	-0.985171	1.51341	0.000858361	0.00212901
KIAA0232	-0.985182	5.8764	1.49199e-18	3.13716e-17
MIR6859-1	-0.985322	-0.902254	0.122195	0.184755
TIMM21	-0.985618	5.26552	6.13689e-16	8.57487e-15
MAGEB17	-0.985662	-2.87087	0.283636	0.374986
MARCKSL1	-0.986042	9.4165	3.32852e-15	4.11458e-14
BAHCC1	-0.987133	6.48192	2.54136e-19	6.11335e-18
VXN	-0.988129	-1.97922	0.131857	0.197015
NAGLU	-0.988239	5.16725	1.14383e-14	1.31302e-13
RBM22P2	-0.988239	-1.50484	0.120896	0.183062
ACSL6	-0.988421	-0.616454	0.0572391	0.0960696
SND1-IT1	-0.989673	-3.06334	0.309142	0.402577
LINC02803	-0.989849	-1.45413	0.130395	0.195149
MIR6757	-0.989896	-2.18915	0.157039	0.229159
MIR6859-3	-0.990144	-1.9113	0.123607	0.186646
SNORA11	-0.990547	-1.16862	0.103258	0.160066
E2F3-IT1	-0.990909	-2.64096	0.210346	0.292825
BCL7A	-0.991155	5.79981	1.03735e-16	1.6514e-15
LCA10	-0.991262	-2.16903	0.149008	0.219059
APOBEC2	-0.991496	-2.6657	0.202832	0.284647
ST7-AS1	-0.991599	0.691377	0.00178921	0.00417956
BRWD1-AS2	-0.99174	-1.01852	0.088132	0.139457
SRC	-0.991801	5.3203	1.18708e-15	1.57865e-14
CRYAB	-0.992051	2.23834	1.7861e-06	6.65829e-06
TUFT1	-0.992143	2.99413	2.66301e-08	1.27382e-07
TBX6	-0.992728	-0.0308264	0.0240278	0.0444756
RFX3	-0.993289	5.44974	1.47082e-16	2.29104e-15
RANBP6	-0.995093	5.00063	4.37115e-16	6.29891e-15
LINC02019	-0.995647	-2.37587	0.251638	0.339426
POLH-AS1	-0.996918	0.895744	0.00129161	0.00309289
CYP2T3P	-0.996972	-3.21171	0.296856	0.389264
ESCO1	-0.997408	5.42389	2.79926e-17	4.90096e-16
LIPA	-0.997844	6.70028	5.18206e-21	1.64537e-19
ODC1-DT	-0.99806	-0.344707	0.0246943	0.0455928
RAP1GAP	-0.998062	5.02944	3.72297e-16	5.44281e-15
ALDH2	-0.998065	3.61571	1.34861e-09	7.70736e-09
PCSK4	-0.998431	2.01159	2.30867e-05	7.32901e-05
TAX1BP3	-0.998779	-0.486317	0.0380384	0.0667526
MTMR3	-0.99887	2.37224	1.34217e-06	5.08083e-06
SPTB	-0.999161	-1.69277	0.174999	0.251043
B3GAT1	-1.00004	6.64572	3.16725e-20	8.90111e-19
SINHCAFP2	-1.00124	-0.227854	0.0280922	0.0510726
SLC26A2	-1.00204	6.37079	3.27142e-17	5.68181e-16
LXN	-1.00215	-3.54774	0.302888	0.395798
CHRM3-AS2	-1.00261	-2.70119	0.211908	0.294551
RNF4	-1.00365	6.22193	2.81927e-20	7.97476e-19
LOC100421273	-1.00429	-2.86975	0.169555	0.244406
PARD3B	-1.00473	2.18837	1.75599e-05	5.68305e-05
RPL3L	-1.00482	-2.48219	0.253121	0.34095
CC2D2A	-1.00516	4.27945	1.40342e-13	1.38729e-12
FTH1P3	-1.00532	-2.64402	0.293125	0.385243
P2RX5	-1.0058	0.580505	0.00293948	0.0065739
RPL5P17	-1.00602	-2.43455	0.235312	0.321095
INSYN1	-1.00606	2.13367	5.99847e-06	2.07492e-05
MIR6719	-1.00636	-3.03243	0.269877	0.360001
EGFEM1P	-1.00745	1.6302	0.000107031	0.000308687
RPSAP36	-1.00859	-3.06419	0.272174	0.362426
PPP1R8P1	-1.0099	-1.0531	0.0911674	0.143658
PPM1K	-1.01136	4.86864	3.89815e-15	4.77119e-14
PP2D1	-1.01168	-0.694638	0.0509367	0.0866049
PARM1	-1.01241	-2.99149	0.315763	0.410031
GPR61	-1.01254	-1.47308	0.135511	0.201756
FOXD3	-1.0126	-2.59691	0.216898	0.300214
CNTNAP1	-1.01272	6.40926	3.97381e-21	1.28763e-19
TLCD1	-1.01391	1.28436	0.000651324	0.0016519
SIX1	-1.0153	4.41144	4.67324e-13	4.23837e-12
INAVA	-1.01548	4.58872	4.14756e-14	4.42747e-13
GNPDA2	-1.01654	3.79527	3.18506e-11	2.25512e-10
TMEM200C	-1.01655	3.70995	1.53646e-09	8.69795e-09
ABCA3	-1.01731	7.26845	1.70678e-17	3.07186e-16
NXN	-1.01938	4.58269	1.16856e-13	1.16641e-12
TMEM33	-1.01945	6.04987	1.75757e-18	3.64266e-17
GPR150	-1.01955	-1.07354	0.109174	0.167874
HIST3H3	-1.01965	-2.81081	0.264804	0.354213
PCDHA11	-1.01975	-2.11342	0.249705	0.337212
CAPN8	-1.02022	-2.57017	0.132346	0.197625
DLK2	-1.02115	2.59036	3.45692e-07	1.42106e-06
LINC01918	-1.02212	0.369319	0.00981986	0.0197764
WSCD1	-1.02246	7.26264	2.07245e-22	8.25559e-21
MBD1	-1.02274	6.79798	4.71477e-22	1.76479e-20
AFDN-DT	-1.02307	1.47555	6.44676e-05	0.00019212
RPRD1A	-1.02309	7.24067	1.82415e-22	7.36787e-21
AMDHD2	-1.02504	3.94166	4.26002e-11	2.97738e-10
ID2	-1.02544	5.24427	6.60958e-18	1.25049e-16
TMEM229B	-1.02645	0.454095	0.00933599	0.0189115
USP54	-1.02704	6.40143	5.79342e-20	1.56485e-18
IL32	-1.02755	-1.30094	0.079741	0.127868
ACAP3	-1.02791	8.64837	2.00598e-19	4.94884e-18
FHL2	-1.02877	2.30388	6.01509e-05	0.000180028
MAPK4	-1.02929	6.00086	5.24599e-17	8.81163e-16
TNPO1P3	-1.02932	0.102164	0.0238328	0.0441596
FAM131B	-1.02956	7.07202	2.34892e-22	9.29297e-21
MIB1	-1.02984	7.72623	2.66194e-22	1.04127e-20
RNY1P16	-1.03039	-2.99563	0.308195	0.401615
SLIT2	-1.03047	-2.63416	0.226036	0.310757
SNTG1	-1.03068	5.86759	8.40414e-19	1.84998e-17
MMP2	-1.03076	7.20024	6.62109e-22	2.42606e-20
MOCOS	-1.0308	0.458749	0.00987825	0.0198818
ZCCHC2	-1.03112	4.65159	1.13149e-14	1.30144e-13
ATP5F1A	-1.03216	9.08166	1.0348e-27	1.38249e-25
SAMD4A	-1.03238	5.72772	2.27935e-18	4.6519e-17
MRPS25	-1.03316	6.40599	1.80195e-18	3.72574e-17
MAP2	-1.03352	9.12649	2.54871e-27	2.93152e-25
TRPM4	-1.03361	1.82505	1.44208e-05	4.71833e-05
TRIM9	-1.03373	7.99344	2.49273e-25	1.76709e-23
HMGN1P29	-1.03395	-1.88597	0.186063	0.264599
POU3F1	-1.03401	-0.834283	0.0452123	0.0778861
SLAIN2	-1.03407	5.23134	1.37012e-16	2.14574e-15
WDR19	-1.03415	4.94664	1.00627e-15	1.3527e-14
IL1B	-1.03434	-1.76594	0.0854215	0.135774
ABCG4	-1.03477	-0.264536	0.017186	0.0328803
HHATL-AS1	-1.03652	-1.68709	0.103466	0.160331
AP1S1	-1.03664	7.16248	2.91372e-22	1.12707e-20
EHBP1	-1.03688	5.82775	2.07946e-19	5.10836e-18
TMEM128	-1.03804	3.97396	8.52363e-13	7.43912e-12
LAPTM4A-DT	-1.03805	-2.99253	0.226193	0.310897
HSPE1P2	-1.03874	1.91732	0.0680647	0.111534
ZNF692	-1.03957	5.42296	5.90225e-18	1.12156e-16
SMAD2	-1.04004	6.79247	3.46747e-21	1.14059e-19
FUT11	-1.04014	4.69215	4.56279e-14	4.82035e-13
SNRPGP2	-1.0402	-3.69983	0.28951	0.381358
LOC403312	-1.04052	-1.12987	0.0715362	0.116421
MIR491	-1.04266	-3.26936	0.289375	0.381238
MFSD13A	-1.04313	3.19453	3.46994e-09	1.87453e-08
IGFBP7	-1.04351	4.92917	2.67352e-15	3.3502e-14
SARS2	-1.04361	1.33695	0.000218143	0.000599479
LNCSRLR	-1.04415	-2.51763	0.120208	0.182133
TSPY26P	-1.0442	2.56846	2.76854e-07	1.15254e-06
LINC02585	-1.04538	-0.878382	0.0549581	0.092689
PCDHGC5	-1.04542	4.47907	7.24355e-14	7.42218e-13
LAGE3P1	-1.04583	-1.15928	0.0727814	0.118137
SPOCK1	-1.04669	6.22948	1.68164e-21	5.79499e-20
LETM1	-1.04682	6.20094	2.39267e-17	4.22317e-16
MIR320E	-1.04692	-2.53912	0.258602	0.347121
GUF1	-1.04725	4.61683	8.11537e-15	9.54284e-14
ALDH3B1	-1.0479	3.11107	3.50787e-09	1.89383e-08
PRPF31	-1.04841	1.005	0.275026	0.365272
KAZN	-1.04913	5.07066	7.84247e-17	1.27297e-15
SOCS3	-1.05001	4.12512	1.93553e-09	1.0816e-08
NAGPA	-1.05208	3.90332	5.87322e-12	4.56252e-11
LOC100420878	-1.05211	-2.95194	0.303722	0.396729
LINC02739	-1.05336	-2.23502	0.199177	0.280233
OBSCN	-1.0545	1.95032	2.6093e-06	9.47813e-06
HMGN1P8	-1.05471	-1.95001	0.161731	0.235078
GLDCP1	-1.05614	-2.3165	0.170697	0.245779
GATM	-1.05627	0.210307	0.00910612	0.0184977
ACKR3	-1.05681	3.26084	1.88617e-08	9.21749e-08
WDR7	-1.05715	4.84159	2.73376e-16	4.09309e-15
RNF122	-1.05732	2.95726	3.8683e-09	2.07681e-08
RPL17P28	-1.05863	-2.88796	0.236622	0.322451
KCNQ4	-1.06245	-0.220753	0.0363295	0.0641426
DKFZP434A062	-1.06245	-1.34142	0.0830379	0.132373
ZFP36	-1.06415	2.7813	1.57037e-08	7.76164e-08
COX7A1	-1.0643	-1.16558	0.0768626	0.123859
COL4A3	-1.0648	-1.81917	0.200927	0.282453
F3	-1.06499	3.88027	2.67107e-12	2.15974e-11
C16orf74	-1.06535	0.401227	0.00191139	0.00444345
ABHD17AP1	-1.06583	-1.13546	0.0912963	0.143848
LCORL	-1.06643	4.34985	5.42797e-14	5.67226e-13
SNORD73B	-1.06668	-2.88697	0.311354	0.404821
RASGEF1C	-1.06686	-2.90344	0.157425	0.229645
NTN4	-1.06691	-1.92801	0.149707	0.219901
CSPG4	-1.06714	8.55606	1.15448e-21	4.07542e-20
LINC01864	-1.06755	-3.3743	0.261103	0.350073
LIPE-AS1	-1.06768	-1.37073	0.0888086	0.140361
ARHGEF33	-1.06817	-2.64507	0.161289	0.234534
GPR162	-1.06884	6.08524	2.15191e-20	6.27087e-19
C2CD4C	-1.06903	1.98674	1.8509e-06	6.87476e-06
PLD6	-1.06944	1.62301	3.28235e-05	0.000101945
MAN1C1	-1.07026	4.84276	2.86899e-14	3.13438e-13
COL5A1	-1.07089	3.22853	9.56135e-11	6.38698e-10
LINC01132	-1.07276	-1.85432	0.0996761	0.155248
MITF	-1.07311	3.05383	2.73896e-09	1.49875e-08
TBCAP1	-1.07338	0.966781	0.00198575	0.00459847
CEND1	-1.07346	2.27721	7.00721e-07	2.76029e-06
LINC00115	-1.07413	0.277652	0.00464297	0.00997885
IRS3P	-1.0744	-1.68445	0.136617	0.203217
FDX2	-1.07478	-2.48813	0.167066	0.241539
STK38L	-1.07489	7.03215	1.16267e-16	1.84077e-15
RYR3	-1.07527	3.23175	2.96271e-10	1.83904e-09
PLSCR3	-1.07546	-0.352989	0.0151712	0.0293487
LRP1	-1.07551	8.43547	1.07537e-21	3.81944e-20
KDM5B	-1.0758	6.7106	2.65191e-22	1.03969e-20
PARD6A	-1.07615	2.1434	7.2327e-06	2.47133e-05
CPB2	-1.07653	-2.66133	0.233414	0.318981
PPFIA3	-1.07655	3.70526	2.86897e-11	2.04717e-10
TMX3	-1.07718	7.4878	3.55675e-17	6.14663e-16
HLA-W	-1.07732	-2.46553	0.240838	0.327273
ANKRD20A5P	-1.07773	-3.36786	0.208145	0.290436
PEPD	-1.07798	5.87532	5.50421e-19	1.25127e-17
MAST1	-1.07802	5.29415	1.11313e-17	2.04147e-16
ZNF24	-1.07803	7.79715	6.09368e-24	3.29704e-22
GATB	-1.07836	4.34966	5.41534e-14	5.66247e-13
UBE2K	-1.07941	6.46915	3.01121e-20	8.47629e-19
LAPTM4B	-1.07996	8.14572	3.03755e-25	2.11872e-23
UHRF2	-1.08046	5.48787	1.23972e-17	2.25934e-16
EIF4BP3	-1.08182	-0.00300951	0.049209	0.083988
NTN1	-1.08199	5.34878	4.73566e-17	8.01634e-16
MAEA	-1.08428	5.62776	4.36869e-18	8.50621e-17
ANKRD20A1	-1.08431	2.08968	0.000123638	0.000353997
HTR7P1	-1.08441	2.30472	1.89357e-06	7.02575e-06
NME4	-1.08518	7.29687	1.46132e-18	3.07639e-17
TRAK1	-1.0871	6.66918	9.17266e-23	3.86676e-21
CXXC1	-1.08815	6.30392	1.57044e-20	4.68648e-19
TIGAR	-1.08818	5.56821	5.3798e-19	1.22459e-17
FGF7P8	-1.09197	-1.74288	0.0877837	0.13902
ASCL5	-1.09306	-1.86023	0.110112	0.169166
GPR155	-1.09346	6.22823	7.96661e-16	1.08266e-14
SEPTIN14P12	-1.09425	-3.00045	0.234484	0.320167
NAMPTP1	-1.09442	2.79229	2.0092e-08	9.78294e-08
CLEC4F	-1.0947	-0.350695	0.0156639	0.030221
PTPRG	-1.09493	6.65463	4.95103e-23	2.21622e-21
SENP3-EIF4A1	-1.09501	0.173622	0.0154616	0.0298632
ALDOC	-1.09716	3.86079	1.78267e-10	1.14376e-09
FGF18	-1.09744	-2.91073	0.152765	0.22392
TACR2	-1.09759	-0.0703661	0.00908126	0.0184515
TMEM198	-1.09875	5.41482	4.1464e-18	8.09154e-17
DNAJB5	-1.0994	4.6874	6.62507e-16	9.19043e-15
TECTA	-1.09958	0.388778	0.00485309	0.0103944
RAPGEF2	-1.09982	5.70978	4.10189e-20	1.13082e-18
TMEFF1	-1.10056	1.70192	6.93784e-05	0.000205625
ZNF69	-1.10061	2.54925	1.67598e-07	7.19438e-07
SIPA1	-1.10069	4.22057	4.34361e-13	3.95387e-12
PAFAH2	-1.10093	4.12176	2.08011e-12	1.70976e-11
FIGN	-1.10112	4.06946	6.32801e-12	4.88901e-11
SMOC1	-1.10156	7.24644	1.19041e-16	1.87955e-15
2022-03-01	-1.10244	2.20146	8.10443e-07	3.15671e-06
ABHD17C	-1.10244	5.57234	1.77806e-18	3.68072e-17
LMTK3	-1.10283	2.53824	5.7592e-07	2.30368e-06
CD226	-1.10331	-1.73628	0.078269	0.125833
C16orf96	-1.10438	-2.61042	0.217353	0.300629
FGF17	-1.10538	-1.49255	0.0623751	0.103549
C6orf163	-1.10618	-0.432356	0.0552463	0.0931389
A4GALT	-1.10698	-0.0194873	0.00518768	0.0110464
GAA	-1.10711	6.21537	1.07236e-20	3.27325e-19
BAALC	-1.10728	8.37197	9.77781e-28	1.32673e-25
SLC35G2	-1.10736	4.00922	1.73639e-13	1.6914e-12
ZRANB2-AS2	-1.1074	-0.59224	0.0244583	0.045205
NRN1	-1.10875	6.61184	1.24037e-22	5.08083e-21
NPIPA5	-1.10883	-1.15747	0.567669	0.658339
RNA5SP195	-1.10899	-2.95269	0.251301	0.339029
ARC	-1.10903	5.5266	3.13941e-14	3.41851e-13
ZFP69B	-1.10911	2.83011	1.13705e-08	5.72081e-08
RIMS3	-1.10956	2.91831	1.58821e-09	8.96753e-09
LOC102724919	-1.10961	-0.219871	0.0130413	0.0255962
FABP7	-1.10966	9.05936	3.79198e-06	1.34571e-05
RGS17	-1.11005	5.80004	3.85051e-11	2.69888e-10
SLC9A3R2	-1.11033	5.27118	2.83927e-17	4.966e-16
LINC02392	-1.11103	0.223868	0.00370848	0.00812729
LOC102724474	-1.11125	0.55068	0.00332258	0.00734554
DMAC1	-1.11213	4.13202	2.96646e-11	2.10894e-10
PRCD	-1.11323	-1.99217	0.0977924	0.152643
LINC01359	-1.11345	-1.60556	0.0909794	0.143387
FAM193A	-1.11445	5.45147	3.56628e-18	6.99878e-17
RPL21P11	-1.1145	-0.363049	0.0520411	0.0882666
SNRPD1	-1.11634	7.09898	6.58104e-23	2.87185e-21
UBE2MP1	-1.11636	0.899856	0.00232629	0.00530572
SLC66A2	-1.11804	5.92958	1.13854e-19	2.91655e-18
MIR573	-1.11856	-2.37388	0.128567	0.192695
PHLDB2	-1.1188	-1.11867	0.0518257	0.0879431
GALNT1	-1.12035	7.46192	9.23712e-25	5.81269e-23
PFN1P1	-1.12109	3.14809	0.098218	0.153225
SLC18A1	-1.12216	1.78009	5.14903e-06	1.79792e-05
NOS2	-1.12236	3.49054	5.59258e-13	5.02754e-12
HMGN1P24	-1.12346	-2.64344	0.247082	0.334137
C18orf21	-1.12385	4.14905	7.53303e-13	6.62785e-12
YTHDF3-AS1	-1.12452	-0.78538	0.0163611	0.0314128
UQCR10	-1.12469	3.47305	1.78684e-10	1.14558e-09
RPL9	-1.12487	7.47651	0.000151121	0.00042636
DGKQ	-1.12531	4.90777	2.16697e-17	3.83649e-16
UBE2E2	-1.12546	1.81546	2.53675e-06	9.2346e-06
RAPGEF4	-1.12629	1.32793	0.000111525	0.000321274
ZSCAN12P1	-1.12639	-0.493079	0.0169911	0.032536
KCNJ8	-1.12727	1.84701	7.43637e-06	2.53792e-05
CBARP	-1.12755	5.80457	4.82984e-08	2.23276e-07
RN7SL145P	-1.12767	-1.56667	0.0700815	0.114396
ZNF516	-1.12816	6.3698	8.11757e-22	2.93721e-20
GHR	-1.1282	-3.51397	0.25756	0.34599
ADD1	-1.12893	7.70501	7.55056e-26	5.90712e-24
NLGN2	-1.13013	8.26315	1.01984e-26	9.89532e-25
VPS4B	-1.13027	5.82428	1.07921e-19	2.77273e-18
PLA2G6	-1.13067	4.19502	5.51377e-14	5.75499e-13
ZIC2	-1.1308	2.98347	3.47311e-08	1.6356e-07
BRSK1	-1.13099	6.50802	3.33338e-22	1.27802e-20
OXER1	-1.13129	-2.90117	0.178692	0.255518
C1orf198	-1.13279	5.7449	2.21804e-20	6.42651e-19
CAPN5	-1.13299	7.61096	8.52381e-26	6.57963e-24
MMP24OS	-1.13305	4.40272	6.46695e-15	7.7354e-14
RHOQP2	-1.13306	-0.091056	0.0119322	0.0235901
LINC00032	-1.13324	-1.55408	0.115599	0.176163
SLC11A2	-1.13452	5.34263	5.52919e-19	1.25531e-17
PRRG2	-1.13524	-1.2288	0.0711745	0.115941
ZIC5	-1.13535	0.738023	0.000954201	0.00234208
EFNB3	-1.13583	4.49664	4.47102e-16	6.42288e-15
C2CD6	-1.13709	-1.64013	0.0761201	0.122867
POLI	-1.13723	6.02254	4.93987e-16	7.05557e-15
ZEB2-AS1	-1.13755	-1.02497	0.0377537	0.0662866
IL33	-1.13761	-3.49244	0.255136	0.343238
RELL2	-1.13787	3.44745	7.38477e-10	4.35809e-09
MIR3125	-1.1393	-1.61007	0.0572568	0.0960901
UPK3BL2	-1.13965	-2.06177	0.128413	0.19248
VTCN1	-1.13988	-2.92549	0.213549	0.296453
CDH26	-1.14073	-2.23363	0.105181	0.162627
TCP11	-1.14075	-3.76146	0.24864	0.335877
CAMK2N1	-1.14111	7.33076	2.20713e-24	1.27778e-22
TMEM99	-1.14148	1.84907	1.17533e-05	3.89637e-05
LOC100887072	-1.14199	-1.09524	0.0422657	0.0733045
SPTBN2	-1.14204	6.73566	1.16004e-18	2.49351e-17
LINC02447	-1.14342	-2.91349	0.26068	0.349532
MCF2L-AS1	-1.14344	-0.172116	0.00883999	0.0180013
UBA52P8	-1.14401	-2.20317	0.243833	0.330696
TMEM241	-1.14564	3.60223	6.11461e-12	4.73677e-11
PIGG	-1.14598	5.48414	1.25811e-19	3.19065e-18
PJA2	-1.14666	8.03061	2.45855e-25	1.75721e-23
PKDCC	-1.14729	2.87163	1.72169e-08	8.45891e-08
MIR3682	-1.14739	-2.37206	0.161833	0.235168
PACRGL	-1.14768	3.62209	4.22899e-12	3.33405e-11
RNU6-118P	-1.14777	-2.92995	0.232071	0.317441
CTBP1-AS	-1.14828	2.3285	2.65048e-07	1.10525e-06
ZMAT5	-1.1487	2.86879	7.32635e-09	3.77803e-08
THSD7A	-1.14882	1.55799	0.000111593	0.000321417
RIC1	-1.15025	4.92594	2.62145e-17	4.60824e-16
VSIG10L	-1.15043	2.70564	1.75692e-08	8.62471e-08
HAP1	-1.15501	6.07632	2.8379e-21	9.4355e-20
CNN2P9	-1.15502	-2.49202	0.157405	0.229635
IMPACT	-1.15598	5.44619	4.67134e-20	1.27767e-18
EIF1B-AS1	-1.15604	-0.149445	0.0115004	0.0228457
LRRC15	-1.15705	-3.09662	0.228942	0.313883
BAK1P1	-1.15738	-1.81465	0.0952988	0.149234
HSBP1L1	-1.15757	1.80427	6.93538e-06	2.37722e-05
JAZF1-AS1	-1.15847	-1.98781	0.197261	0.277794
SOCS2-AS1	-1.15871	-0.498073	0.0149141	0.0288964
C1orf21	-1.15882	5.23156	7.2919e-18	1.36766e-16
EDNRB	-1.15953	5.5614	4.7216e-19	1.09779e-17
LIFR	-1.15984	6.18249	7.13764e-22	2.60434e-20
CHRM1	-1.16003	0.990116	0.000315435	0.000843898
PCGF3	-1.16145	5.48891	7.75173e-20	2.0506e-18
NIM1K	-1.16305	3.70169	2.01229e-12	1.65794e-11
KIF5C	-1.16331	5.98367	6.13441e-22	2.26205e-20
SUOX	-1.16601	3.94296	1.64121e-13	1.60408e-12
RCAN2	-1.16667	-2.39991	0.142908	0.211488
NQO1	-1.16712	7.38478	6.09964e-26	4.97364e-24
KIZ-AS1	-1.16721	0.852553	0.000236866	0.000646636
ALMS1P1	-1.16844	-2.40571	0.188381	0.267239
LOC101928674	-1.16851	-2.32746	0.148519	0.218452
RPL15P2	-1.16909	-0.605174	0.0327971	0.0586082
IL21R	-1.16921	-2.46121	0.110742	0.16991
KCTD16	-1.16941	-1.98136	0.0592314	0.098964
MYO10	-1.17059	8.3166	2.23798e-28	3.70183e-26
SNX32	-1.17112	3.73304	2.26808e-13	2.16083e-12
ZNF835	-1.17142	2.17865	1.02664e-06	3.95183e-06
LINC02422	-1.17324	-2.40456	0.122949	0.185782
MREG	-1.17343	6.07434	1.40366e-21	4.87576e-20
OSBPL1A	-1.17387	6.20971	1.14853e-22	4.74938e-21
CAVIN4	-1.17494	1.2697	7.11373e-05	0.000210515
TNFSF9	-1.17512	-1.28111	0.0372937	0.0656381
RPS2P4	-1.17655	-2.62055	0.228572	0.313425
ANKRD19P	-1.17688	-1.00884	0.0374914	0.0659327
ROCK1	-1.17837	6.88643	6.97815e-24	3.70631e-22
KLHL17	-1.17915	5.14616	1.01538e-18	2.20991e-17
KIAA1549L	-1.18046	7.4075	1.62476e-26	1.51715e-24
UBASH3B	-1.18205	7.23065	4.46217e-24	2.4525e-22
C6orf226	-1.18215	1.77765	2.05633e-05	6.57964e-05
MRGPRE	-1.18254	-2.64219	0.281212	0.372348
MIR1281	-1.18346	-1.79134	0.0987001	0.153908
CNGA3	-1.18428	-0.728649	0.0158813	0.0306168
GLB1L3	-1.18506	-2.55986	0.209962	0.292361
SLC30A10	-1.18507	-3.1187	0.228776	0.313679
ZNF575	-1.18525	0.79069	0.000773855	0.00193581
LOC101927604	-1.18527	-1.90232	0.114717	0.175033
MRFAP1L1	-1.18544	5.46649	6.01312e-20	1.62167e-18
GRK4	-1.18546	2.73561	3.54361e-09	1.91076e-08
SCGB3A1	-1.18561	-2.63971	0.154414	0.225898
TMEM175	-1.18802	4.07596	1.92454e-13	1.858e-12
NCK2	-1.18842	7.03867	4.59209e-25	3.10332e-23
RELCH	-1.18865	5.38612	1.29315e-18	2.76254e-17
TAS2R4	-1.1888	0.586208	0.000999725	0.00244277
ADAM21	-1.18888	-1.59772	0.0685302	0.112186
NXF4	-1.18942	-1.7725	0.104095	0.16122
C1orf189	-1.1897	-3.42666	0.230563	0.315681
CTTNBP2	-1.1899	3.368	7.12873e-10	4.21558e-09
TMOD1	-1.19016	2.38634	1.83568e-07	7.84116e-07
TBC1D4	-1.1903	1.58826	2.03092e-05	6.50195e-05
SEPTIN7P9	-1.19053	-2.76739	0.175708	0.251938
RN7SL75P	-1.19104	-3.08032	0.162408	0.235815
FA2H	-1.19194	-1.41491	0.0393406	0.068753
HGFAC	-1.19217	1.44155	0.000145107	0.000411197
PRDM6	-1.19258	-3.32909	0.15961	0.232345
IFFO1	-1.19259	7.532	3.19294e-26	2.77275e-24
STX18-AS1	-1.19272	1.87169	4.75268e-06	1.66757e-05
RPS26P3	-1.19389	0.846109	0.112085	0.171717
TBILA	-1.19558	-1.97717	0.0664663	0.109244
B3GNT7	-1.19561	-1.05521	0.0376775	0.0661795
SLC35F1	-1.19607	7.44314	1.15133e-26	1.10477e-24
SLC30A9	-1.19626	6.11469	3.79922e-22	1.43949e-20
ADH6	-1.19761	-1.07954	0.0508861	0.0865322
SNRPB2	-1.1981	6.95192	9.16135e-24	4.7926e-22
SNX18P9	-1.20053	-0.503581	0.00713323	0.0147999
UAP1L1	-1.20145	6.60809	3.33589e-23	1.57013e-21
TREH	-1.20166	-0.142166	0.00600337	0.0126292
LINC00384	-1.20205	-2.91089	0.190815	0.270272
C1QTNF4	-1.20207	-0.777736	0.0289293	0.0524089
PPP1R15A	-1.20315	5.2535	1.94374e-19	4.80895e-18
MIR4458HG	-1.20316	0.175206	0.00106248	0.00258121
SLC6A16	-1.20333	3.5204	3.07583e-11	2.18134e-10
CSMD1	-1.20338	-2.32977	0.0928316	0.145843
INHCAP	-1.20367	-1.93105	0.0782552	0.125823
COQ8A	-1.20503	4.412	2.46235e-15	3.10349e-14
CTSA	-1.2052	5.84949	3.70225e-21	1.21322e-19
GRIK1-AS1	-1.20595	-1.51013	0.0768337	0.123824
KLF3	-1.20622	4.7342	1.76006e-17	3.16127e-16
NKD1	-1.20664	1.89497	1.80805e-06	6.7321e-06
CRELD1	-1.20798	4.5613	5.32197e-17	8.9134e-16
C8orf82	-1.2089	4.90829	1.81142e-17	3.24673e-16
LINC00881	-1.2101	-3.61958	0.223996	0.308413
RNF157	-1.21122	6.86038	2.43706e-24	1.40621e-22
TMEM150C	-1.2116	1.91795	8.06261e-07	3.14253e-06
WNK3	-1.21305	3.60575	1.56939e-11	1.16037e-10
CRYZL2P-SEC16B	-1.21385	-2.10396	0.0579882	0.097195
LOC442517	-1.21394	-2.25041	0.120207	0.182133
SEPTIN10P1	-1.21513	-3.0141	0.205026	0.286983
TRAPPC8	-1.21536	5.6606	7.77187e-21	2.40609e-19
LYNX1-SLURP2	-1.21567	-2.4537	0.15493	0.226557
ST3GAL1P1	-1.21645	-3.12401	0.185496	0.263921
STC1	-1.21669	4.22515	2.8567e-15	3.56175e-14
MRFAP1	-1.21749	8.13895	1.32882e-25	9.94783e-24
APBA1	-1.21766	-0.670889	0.0145099	0.0281794
UBE2F-SCLY	-1.21888	-3.00416	0.153735	0.225037
ASS1P2	-1.21939	-2.37761	0.107626	0.165948
ADGRA1	-1.22057	3.46046	2.8739e-06	1.03901e-05
DBN1	-1.22139	8.06046	2.75528e-26	2.40471e-24
KIAA1755	-1.22254	3.5868	2.08585e-12	1.71368e-11
CCDC149	-1.22297	4.2359	5.42417e-13	4.88119e-12
BBC3	-1.22433	4.98521	1.01407e-16	1.62027e-15
SMIM10	-1.22539	0.782991	0.000317138	0.000848175
SNORA75	-1.2258	-1.68691	0.0827819	0.132037
ELP2	-1.22613	6.56896	5.48632e-24	2.9777e-22
LINC01415	-1.22648	1.88913	6.18567e-07	2.45448e-06
RAB3A	-1.22662	2.63816	3.54362e-09	1.91076e-08
KIAA0513	-1.22705	4.38969	7.37147e-15	8.72123e-14
LINC01003	-1.22712	3.26753	1.11585e-11	8.36792e-11
IGFLR1	-1.22829	-0.154303	0.00737483	0.0152592
TMEM121B	-1.22865	3.27015	4.82679e-11	3.33991e-10
CARD14	-1.22915	-1.50658	0.0322705	0.0577927
LINC01001	-1.22925	-1.96317	0.0905315	0.142733
RMC1	-1.22928	5.13014	5.11421e-19	1.17027e-17
ST3GAL5	-1.22983	5.793	9.87979e-22	3.5307e-20
NR4A3	-1.23027	0.349285	0.00525774	0.0111784
LRRC69	-1.23266	-0.146857	0.00702059	0.0145801
CGN	-1.23271	3.17301	3.61646e-11	2.53986e-10
ASCL1	-1.23277	5.46945	6.02286e-20	1.62178e-18
SYN1	-1.23352	0.963107	4.4071e-05	0.000134403
NELFA	-1.23454	5.28369	1.58051e-19	3.96681e-18
TXNL1	-1.23611	6.4335	8.955e-23	3.79342e-21
ICAM5	-1.23623	1.55923	9.39862e-07	3.63877e-06
CNDP2	-1.23635	7.69523	1.55517e-27	1.97155e-25
BTBD10P2	-1.23704	-3.13511	0.230264	0.315346
CCDC159	-1.23727	2.531	1.58613e-09	8.96158e-09
FBXO10	-1.23733	3.73936	1.27845e-13	1.26809e-12
HNRNPA3P12	-1.23748	-1.81255	0.0900418	0.142103
RNA5SP284	-1.23792	-2.83483	0.168851	0.243733
HES4	-1.24201	3.89584	2.01593e-12	1.66016e-11
B4GALNT4	-1.24208	8.02857	4.15455e-24	2.29797e-22
OCIAD1	-1.24314	6.20469	1.45644e-17	2.62674e-16
TFPI	-1.24319	3.11092	2.38093e-11	1.7187e-10
C10orf55	-1.24344	-1.4163	0.0299991	0.0541837
SPATC1	-1.2449	-2.42559	0.171468	0.246671
KLF3-AS1	-1.2449	0.253959	0.00147105	0.00348842
TNFRSF21	-1.24525	6.98654	8.29556e-26	6.43202e-24
FDPSP1	-1.24588	-3.06505	0.210449	0.292922
FTLP3	-1.24651	-1.38365	0.0291413	0.0527599
NR6A1	-1.24697	2.25681	5.07467e-08	2.33537e-07
CFAP70	-1.24706	-0.0585755	0.00866249	0.0176709
C6orf118	-1.24723	0.709129	0.000572407	0.00146675
LOC100505549	-1.24748	0.932338	0.00292429	0.00654162
TTPA	-1.24795	0.824816	0.000685199	0.00173023
PCMTD2	-1.24909	4.47107	3.34758e-16	4.93975e-15
POT1-AS1	-1.24931	-1.4581	0.0210769	0.039613
GSTT2B	-1.24958	1.58001	1.56619e-05	5.09776e-05
MDFI	-1.25135	6.51303	4.58308e-19	1.06844e-17
EXOC3-AS1	-1.25165	1.40518	7.32792e-05	0.000216448
IMPDH1P8	-1.2517	-0.126412	0.00391443	0.00854308
FRG1GP	-1.2517	-2.81952	0.15891	0.231481
ACSM3	-1.25213	-2.34959	0.143069	0.211636
LDHAL6A	-1.25279	-1.81154	0.0878605	0.13909
FHOD3	-1.25295	5.67697	1.56857e-20	4.68648e-19
WFS1	-1.25296	4.66232	9.44753e-17	1.5137e-15
DUOX2	-1.25305	-3.30047	0.244743	0.33162
SGK1	-1.25306	3.41319	7.29399e-13	6.43056e-12
LGALS9	-1.25324	0.309378	0.00188179	0.00438227
C21orf62	-1.25379	-2.07229	0.109941	0.168948
PREX1	-1.25401	8.27992	2.65949e-28	4.23761e-26
CATSPER1	-1.2565	-2.03527	0.101891	0.158272
MIR6797	-1.25685	-2.98708	0.192477	0.272116
RFX3-AS1	-1.25718	-0.0113959	0.00287612	0.00644632
COX6CP1	-1.25741	-1.90055	0.166266	0.240643
PCDHAC1	-1.25746	-2.18002	0.110394	0.169524
PRRT2	-1.25753	3.55553	8.22096e-14	8.36938e-13
EXPH5	-1.25881	-2.75974	0.156975	0.229123
BTBD18	-1.25881	-1.2736	0.0530121	0.0896946
RBPJ	-1.26277	6.3275	1.00989e-23	5.23574e-22
LINC01770	-1.26282	-1.02355	0.0417975	0.0725648
EHD2	-1.26334	6.43056	1.79556e-19	4.46781e-18
PALD1	-1.2641	5.89522	5.33986e-22	1.97745e-20
PI4K2B	-1.26532	4.95667	9.94084e-18	1.83673e-16
LINC02649	-1.26556	-1.8891	0.162656	0.236086
ADCY10P1	-1.2662	2.14204	4.77616e-08	2.20971e-07
ANKRD20A4	-1.2669	-1.25547	0.0561288	0.0943978
DNALI1	-1.26728	4.89948	4.52286e-18	8.77687e-17
LINC01301	-1.26784	2.39837	1.93074e-08	9.42472e-08
TMEM163	-1.26792	-0.164924	0.00551275	0.0116692
PTPRS	-1.26914	7.93988	6.44486e-27	6.62333e-25
LINC00884	-1.27004	-0.263073	0.0145881	0.0283185
LOC101929524	-1.27058	0.174582	0.00261956	0.00591555
ANKRD29	-1.27059	-3.44212	0.187863	0.266626
UBE2V1P1	-1.27073	-3.24612	0.191263	0.270642
EHD3	-1.27141	4.55407	3.1127e-17	5.41155e-16
SNORA80E	-1.27191	-3.14787	0.156994	0.229132
BCL2L14	-1.27278	-1.1712	0.0261398	0.0480267
N4BP2	-1.27287	4.34255	8.95625e-12	6.80158e-11
SNORA80B	-1.27296	-3.21678	0.208492	0.29078
PTPRD-AS1	-1.27456	1.12743	3.85155e-05	0.000118393
LINC01268	-1.27572	1.80948	7.65494e-06	2.60739e-05
TNFRSF10D	-1.27916	-3.37429	0.186338	0.26486
CYP2E1	-1.27986	-1.19737	0.0196731	0.037188
TENT5B	-1.28279	0.552249	0.000439485	0.00114575
ABCC6P1	-1.28436	-2.90472	0.152969	0.224124
HTT	-1.28443	6.6096	6.22548e-25	4.09561e-23
AOX1	-1.28586	-1.75697	0.0812001	0.129789
MTHFD1P1	-1.28609	-2.88123	0.157143	0.229292
BUD13P1	-1.28628	-3.24847	0.147732	0.217552
DHX16	-1.28905	-2.95377	0.170976	0.246051
RNA5SP132	-1.28919	-3.42897	0.194479	0.274544
SCN1B	-1.28954	2.27977	3.89563e-07	1.58899e-06
TRIB2	-1.28972	8.36588	6.71614e-30	1.76736e-27
SLC39A6	-1.29002	7.9451	2.88604e-28	4.43581e-26
LVRN	-1.29055	-2.5394	0.0868885	0.137803
ARL15	-1.29094	3.53124	2.40387e-13	2.27896e-12
ADGRG1	-1.29165	8.68464	7.93445e-30	2.02655e-27
LRRTM2	-1.29291	3.96455	4.01223e-15	4.89735e-14
HMOX1	-1.29317	2.78426	3.21133e-10	1.98274e-09
C8orf37-AS1	-1.29329	-2.58374	0.146888	0.216512
EMILIN3	-1.29364	0.721889	0.000375124	0.000988941
TRIM72	-1.29474	-2.7432	0.156356	0.228355
CHL1	-1.29491	2.33159	3.39825e-07	1.39794e-06
RPL7P23	-1.29494	0.853855	0.0227524	0.0423995
LRRN1	-1.29504	3.79532	8.37718e-13	7.32234e-12
GRIN2C	-1.29592	0.639198	0.00046614	0.00120913
TUB	-1.29711	4.39217	7.61923e-16	1.04197e-14
MAGOH2P	-1.29744	-2.08555	0.0866444	0.137491
ZADH2	-1.29816	6.37226	3.8774e-24	2.15842e-22
BOD1L1	-1.29848	5.57512	1.47931e-21	5.10789e-20
RPS27AP6	-1.29906	-2.97767	0.163101	0.236633
PTGDR2	-1.29921	-2.50782	0.201826	0.28344
COL17A1	-1.30021	-3.1254	0.183222	0.260943
SMIM20	-1.30069	3.69603	6.7951e-12	5.22663e-11
SLC35D3	-1.30112	-1.37893	0.0190388	0.0360989
NEURL2	-1.30195	-0.775256	0.0161371	0.0310237
EFNA1	-1.30315	3.69958	1.05142e-14	1.21822e-13
PPIAP41	-1.30431	-3.35654	0.21146	0.294105
PCSK6	-1.30432	0.575979	0.000253752	0.000689373
LOC101928847	-1.30542	1.86709	4.78508e-07	1.93228e-06
KANK3	-1.30684	-2.85869	0.126579	0.190422
FAT3	-1.30705	-2.63566	0.30408	0.397087
PPARGC1B	-1.3071	2.61154	1.22236e-09	7.01092e-09
BMS1P10	-1.30756	-1.30963	0.0278892	0.0507789
FEZ1	-1.30789	6.98232	1.85838e-26	1.71682e-24
RAB26	-1.31004	1.04192	3.60386e-05	0.000111255
RENBP	-1.31139	1.66087	2.17595e-06	7.9966e-06
GMIP	-1.31161	4.50981	3.35424e-16	4.94536e-15
LOC100422338	-1.3123	-3.09841	0.164437	0.238293
QDPR	-1.31314	5.39827	7.0995e-21	2.2177e-19
DISP2	-1.31366	2.20683	1.04364e-08	5.27379e-08
FBXL5	-1.31368	5.56566	1.76564e-21	6.03655e-20
TIPARP	-1.31397	5.51956	2.51883e-21	8.4291e-20
ACVR2B-AS1	-1.31404	0.885406	0.000239258	0.000652446
ZNF214	-1.31463	-0.826858	0.02738	0.0499431
EMX1	-1.31828	-3.03215	0.139991	0.207666
NEAT1	-1.31854	7.39661	1.11564e-18	2.40701e-17
SPATA3-AS1	-1.3187	-1.2486	0.0531007	0.0898357
IGDCC3	-1.31928	3.73832	1.92022e-14	2.14471e-13
GALNT16	-1.31932	2.20476	8.71525e-08	3.87821e-07
BMPR1B	-1.32085	3.52029	1.21018e-12	1.03641e-11
C16orf86	-1.32183	0.177891	0.0012279	0.00295416
OTP	-1.32244	1.48204	1.44188e-05	4.71833e-05
SLC6A1	-1.32298	-1.53296	0.0286524	0.051956
PTX3	-1.32533	2.5665	6.38136e-09	3.3193e-08
SEMA7A	-1.32545	5.03203	6.19597e-21	1.95657e-19
CCDC106	-1.32572	5.00019	1.35927e-17	2.46429e-16
HIST1H2BI	-1.33089	-3.07822	0.17105	0.246131
OCIAD1-AS1	-1.33099	-1.31697	0.0252978	0.0466162
RASA4	-1.33162	-0.390505	0.00301697	0.00672986
PTHLH	-1.33208	0.819491	0.000180996	0.000504095
PCDHA13	-1.33247	0.237854	0.000631104	0.00160571
NID2	-1.33348	3.76836	8.59877e-13	7.50093e-12
GPRC5A	-1.3361	1.52727	1.55839e-05	5.07332e-05
ECT2L	-1.33613	-2.28923	0.119127	0.180745
LOC100421597	-1.33623	-0.766579	0.0136832	0.0267413
ROBO1	-1.33649	7.57203	2.84873e-28	4.41757e-26
DTX2	-1.33653	2.02381	4.9093e-07	1.9783e-06
SNORD104	-1.33806	0.946713	0.00497	0.0106252
REELD1	-1.3382	-1.6619	0.0357111	0.0631856
SYNGR3	-1.33823	0.598057	4.94533e-05	0.000149817
LINC02211	-1.33859	-2.28552	0.133958	0.199741
PEG10	-1.33937	9.09707	1.82825e-31	7.03322e-29
CEACAM1	-1.33944	-1.41297	0.012432	0.0244945
MAN2B2	-1.33987	4.96038	1.41314e-18	2.98946e-17
PGGHG	-1.34121	6.78335	1.10849e-25	8.37054e-24
CCN4	-1.34144	1.11733	2.38332e-06	8.70161e-06
MOB3B	-1.34179	5.14526	9.12458e-20	2.37595e-18
SNORA28	-1.34215	-2.93405	0.108955	0.167641
YWHAG	-1.34224	8.02348	9.89539e-30	2.42061e-27
LOC100507053	-1.3426	1.3382	1.42339e-05	4.66355e-05
MYEOV	-1.34261	-1.79944	0.0739081	0.119742
FAT4	-1.34285	-2.50469	0.066727	0.10956
ATXN7L3	-1.34296	6.0272	3.26519e-24	1.84722e-22
SRL	-1.34387	-3.55323	0.170953	0.246051
ALPK2	-1.34425	4.45915	7.21756e-18	1.35519e-16
CERS1	-1.34434	3.01224	1.59025e-11	1.1743e-10
TMEM240	-1.34536	2.12791	7.37874e-08	3.3149e-07
MRPS21	-1.34537	5.14102	1.75227e-15	2.26102e-14
LIAS	-1.34546	3.0157	2.2529e-11	1.63307e-10
TMEM151A	-1.34556	-2.10511	0.0278606	0.0507359
LINC01085	-1.34557	-2.29584	0.0619116	0.102878
NOTCH3	-1.34613	7.45674	4.13205e-27	4.45748e-25
WWP1P1	-1.34623	-2.92695	0.139696	0.207317
FOXJ1	-1.34753	1.04242	9.36205e-05	0.000272362
MTCO1P30	-1.3477	-3.33888	0.171843	0.247128
SULT4A1	-1.34818	0.608635	0.000197313	0.000546211
PIFO	-1.34826	-1.03398	0.0144123	0.0280087
CELF5	-1.34843	-0.143408	0.000679081	0.00171603
ANKRD20A3	-1.3498	-3.06557	0.113606	0.173613
ODF3L2	-1.35007	-2.82635	0.135371	0.201622
CTIF	-1.35057	5.58294	4.98403e-22	1.85359e-20
KLF15	-1.35108	3.98032	6.91907e-15	8.21959e-14
PAICSP4	-1.35162	-3.07731	0.13095	0.195827
ATP6AP1L	-1.35245	1.93525	1.37516e-07	5.98292e-07
ASPHD1	-1.35276	3.67386	2.2263e-13	2.12336e-12
SLC16A7	-1.35367	-2.77189	0.0857553	0.136255
RPL29P14	-1.35475	-3.73296	0.166934	0.241468
LINC00907	-1.35697	-0.86811	0.0100486	0.0202089
C11orf71	-1.35714	1.39684	5.32031e-06	1.854e-05
HOMER3-AS1	-1.35733	-1.86646	0.0601249	0.100256
TRPS1	-1.35777	4.98228	1.41925e-18	2.99873e-17
INSM1	-1.35894	5.59215	3.41604e-16	5.02143e-15
SLC29A4	-1.3592	6.03591	8.40563e-23	3.57816e-21
LOC643014	-1.36011	-2.46501	0.142188	0.210548
TM7SF2	-1.3612	5.5769	2.80464e-22	1.0873e-20
TRMT44	-1.36222	3.2327	1.07818e-12	9.31172e-12
CCDC62	-1.36228	-0.53552	0.00845141	0.0172748
AFAP1L2	-1.36229	5.42727	4.89517e-21	1.56573e-19
PLGLB2	-1.36277	-1.797	0.0600888	0.100213
NPY4R	-1.36367	-3.51735	0.149846	0.220068
TRIO	-1.36622	8.90366	1.74688e-31	7.03322e-29
SEMA6C	-1.36641	3.09532	1.12425e-10	7.42713e-10
STK32B	-1.3665	6.83273	6.37484e-27	6.59037e-25
LINC00471	-1.36708	0.0934635	0.00108956	0.00264257
PITPNA-AS1	-1.36768	-0.224212	0.00325708	0.00721542
CCDC85B	-1.36793	5.90695	1.01696e-22	4.23561e-21
DUSP4	-1.3686	8.05629	1.33174e-29	3.08394e-27
CELF4	-1.36897	-2.06578	0.0562456	0.0945758
LINC02743	-1.36935	-0.766004	0.00709228	0.0147167
FOXD4	-1.36993	-2.86607	0.0855685	0.135983
PCAT6	-1.37054	0.592506	0.000216086	0.000594203
C10orf82	-1.37359	-3.71301	0.16593	0.240236
LINC02199	-1.37367	1.30864	2.47636e-05	7.82701e-05
TESC	-1.37372	0.735671	0.000173476	0.000484706
LDLRAD3	-1.37388	7.21337	2.18317e-27	2.59707e-25
TCF4	-1.37437	8.46816	3.40116e-31	1.25684e-28
VLDLR-AS1	-1.37502	-0.267056	0.00168482	0.00395753
BLOC1S4	-1.37688	3.46524	1.87906e-12	1.56001e-11
PHYHIPL	-1.37712	1.28851	0.00015634	0.000439798
CCND1	-1.37785	7.44102	1.21025e-28	2.21259e-26
SEPSECS-AS1	-1.37801	0.421791	0.000336446	0.000894853
RNU7-49P	-1.37841	-3.25643	0.155535	0.227308
TMUB2	-1.37893	4.54575	8.83936e-19	1.94086e-17
IGFL1P1	-1.38185	-3.34124	0.155019	0.226669
LINC02593	-1.38405	0.135497	0.000981971	0.00240407
EPG5	-1.38417	5.8	1.40996e-23	7.03684e-22
RNU6-553P	-1.38588	-2.04205	0.073685	0.119436
TMEM238	-1.38658	-2.13335	0.093692	0.147075
ID4	-1.38694	8.18939	7.68435e-30	1.99197e-27
PZP	-1.38711	-3.52972	0.167235	0.241737
TCEAL3-AS1	-1.38908	-3.22169	0.165132	0.239241
FAM110B	-1.38916	4.10049	8.90807e-16	1.20495e-14
LRRN4	-1.39135	-3.1891	0.138172	0.205284
BCL9	-1.39219	6.60151	5.30483e-25	3.50321e-23
STIM2	-1.39222	5.49575	8.76577e-23	3.72234e-21
MED28	-1.39275	6.06344	1.20285e-23	6.14442e-22
GAK	-1.39413	6.48831	3.79685e-24	2.12038e-22
UNC5CL	-1.39455	-0.819263	0.0087847	0.017895
CBFA2T3	-1.39455	-3.30793	0.119034	0.18062
LINC00599	-1.39455	-3.06387	0.120749	0.182857
SGSM1	-1.3947	-0.846465	0.0118721	0.02349
CCDC146	-1.39655	1.61114	1.32339e-06	5.0119e-06
ACOX3	-1.39676	3.69651	3.89015e-14	4.17063e-13
LIFR-AS1	-1.3982	0.669666	0.000147282	0.000416814
ZDHHC11	-1.39887	1.57325	2.43777e-07	1.02343e-06
TNFAIP8L2	-1.39964	-2.17635	0.119782	0.181645
PPIHP1	-1.39976	-3.03636	0.124857	0.18824
ATP10D	-1.40002	4.02563	5.96355e-16	8.35957e-15
DIPK1A	-1.40141	3.94679	1.73084e-15	2.23503e-14
ST3GAL6	-1.4023	4.70766	4.54754e-18	8.81493e-17
LHX6	-1.40342	-3.00504	0.132023	0.197212
SYBU	-1.40487	3.52873	3.35712e-14	3.6396e-13
KIF16B	-1.4078	4.57479	2.99236e-19	7.13891e-18
TMEM45A	-1.40844	3.47978	6.70091e-14	6.91511e-13
KIF17	-1.40846	-0.0166006	0.00240157	0.00546092
FJX1	-1.40867	6.11717	4.38744e-25	2.9766e-23
CPNE7	-1.41222	1.63862	6.42868e-07	2.54742e-06
SEPTIN7P3	-1.41462	-2.4628	0.12585	0.189424
CCDC169	-1.41474	0.498924	0.000382348	0.00100661
FTH1P2	-1.41497	-0.103911	0.00472492	0.010138
GPR37L1	-1.41507	3.15471	2.88265e-12	2.31872e-11
CD22	-1.41523	-3.19164	0.0986907	0.153907
NEPNP	-1.41626	-2.73908	0.116552	0.177459
CSRNP3	-1.41685	-0.0527832	0.00264046	0.00595578
C13orf46	-1.42253	-0.116984	0.00399693	0.00870671
PSD2	-1.42378	-0.962141	0.0130814	0.0256721
RGS12	-1.42381	6.30047	1.51261e-25	1.11318e-23
NPNT	-1.424	-0.869885	0.00250222	0.00567195
WASH8P	-1.42405	1.76456	0.0606682	0.101005
DPYSL4	-1.42478	6.35082	1.28648e-24	7.86746e-23
LOC101929130	-1.42556	-2.6034	0.121346	0.183679
KYNU	-1.42582	-3.29695	0.0913825	0.143958
FBRSL1	-1.42589	6.76316	9.2591e-10	5.39276e-09
RGL1	-1.42641	5.47445	5.24361e-23	2.32918e-21
CDK5R2	-1.42703	-1.76647	0.0293419	0.0530954
DKKL1	-1.42765	-0.396493	0.00144634	0.00343546
FAM200B	-1.42833	4.35045	8.04017e-18	1.50476e-16
UGDH-AS1	-1.42844	1.04234	8.24431e-06	2.7939e-05
RAB3IL1	-1.42844	1.74896	1.8397e-07	7.85444e-07
RNU6-817P	-1.42861	-3.74478	0.147918	0.217808
TXNDC2	-1.42905	-2.32538	0.0354372	0.0627458
PTPRN2	-1.43053	3.90294	7.16017e-15	8.48859e-14
PARP4P2	-1.43328	-1.6639	0.0595057	0.0993554
SMTNL1	-1.43611	-0.440979	0.005397	0.0114423
CNTN1	-1.43705	-0.270831	0.0010099	0.00246487
KCNE4	-1.43927	5.99166	8.30783e-25	5.28536e-23
FAM95B1	-1.43984	2.12629	1.76838e-08	8.67848e-08
ZFR2	-1.44119	-3.12079	0.120712	0.182846
MFSD10	-1.44226	6.39262	6.43874e-25	4.20406e-23
BEND5	-1.44247	3.10216	8.24588e-13	7.21484e-12
LINC02742	-1.44298	-1.68916	0.0342316	0.0608967
PLTP	-1.44312	5.7576	1.51491e-23	7.47472e-22
THBS1	-1.44334	2.04769	4.73475e-10	2.8583e-09
PEX5L	-1.44337	-1.1402	0.0162643	0.0312477
ASIP	-1.44377	-0.919889	0.00968024	0.0195428
SOCS2	-1.44511	2.09823	1.15589e-08	5.81057e-08
NOP14-AS1	-1.4458	3.56348	4.66451e-14	4.91884e-13
ZNF197-AS1	-1.44687	-2.18256	0.0524132	0.0888024
PYGB	-1.4494	8.60446	1.86278e-31	7.03322e-29
HIST1H4D	-1.44984	-2.66997	0.082439	0.131563
LDHBP2	-1.45198	-1.23955	0.0407433	0.0709189
WDR1	-1.45234	7.55969	1.13791e-26	1.09795e-24
DNM3	-1.45577	5.64009	7.5152e-23	3.23881e-21
ZCCHC4	-1.45832	3.02582	2.44982e-12	1.99383e-11
RAB6B	-1.45856	2.73269	2.17335e-11	1.58105e-10
LOC727884	-1.45937	-1.61329	0.0311013	0.0559469
MIR1249	-1.45983	-2.63165	0.0986207	0.153811
IGFN1	-1.46091	-2.68925	0.114883	0.175195
TCAF2	-1.46189	1.50292	7.98282e-07	3.11284e-06
RAB29	-1.4638	3.75388	3.07823e-15	3.82149e-14
LRRC8B	-1.46526	2.87807	2.75749e-11	1.97087e-10
NPR1	-1.46588	1.29035	5.00664e-06	1.74996e-05
F7	-1.46672	-1.24	0.010106	0.0203173
TSPAN18	-1.46798	-1.77971	0.0475775	0.0815159
CTDP1	-1.46858	4.35521	2.32653e-14	2.57699e-13
CBS	-1.46876	4.65658	0.0210552	0.039585
MYH3	-1.47404	0.523397	0.000147348	0.000416934
OLFML3	-1.47431	-3.21773	0.108289	0.166778
CTDSPL	-1.47491	3.69489	7.76743e-16	1.05725e-14
PIK3C3	-1.47639	5.7374	3.30537e-24	1.86388e-22
THOC5	-1.47664	4.71336	1.04756e-18	2.27426e-17
METRN	-1.47837	6.7232	1.49083e-24	8.99055e-23
LINC00506	-1.47858	-0.689727	0.00299647	0.00669101
PPP1R1C	-1.47924	-0.0623484	0.000372939	0.000983481
EEF1A1P13	-1.48022	2.32031	0.0418306	0.0726078
SOD3	-1.48154	3.29319	4.86316e-13	4.39684e-12
LRP4-AS1	-1.48302	0.360063	0.000147455	0.00041717
SHISA7	-1.48371	-1.36303	0.0171114	0.032741
SPOCD1	-1.48432	2.17941	1.29549e-08	6.47668e-08
ARHGDIG	-1.48455	-2.67822	0.0758668	0.122538
CABYR	-1.4856	1.59879	9.26986e-07	3.59533e-06
GBGT1	-1.48652	-1.52636	0.0360497	0.0637004
APBB2	-1.49304	5.80991	4.37411e-23	1.98873e-21
TMEM262	-1.49469	-2.01379	0.0312931	0.0562512
ZG16B	-1.49625	-3.28272	0.129242	0.193607
STMN3	-1.49712	6.99908	6.61644e-23	2.88006e-21
DCXR-DT	-1.50138	-2.09278	0.0650247	0.107262
DAB2	-1.5014	-2.73523	0.0667275	0.10956
SEPSECS	-1.50198	3.80984	1.22714e-15	1.62695e-14
FAM182A	-1.50233	-2.91256	0.0575406	0.0964825
DNAJC1	-1.50449	4.82496	5.02528e-20	1.37016e-18
PCDH10	-1.50508	6.36865	2.37154e-25	1.71621e-23
DCAF16	-1.50546	5.48649	1.20284e-22	4.95045e-21
PLPP6	-1.50554	2.4643	7.6598e-11	5.18455e-10
HIC1	-1.50683	1.44125	7.64517e-07	2.99124e-06
FSCN1	-1.50743	9.31939	4.6252e-09	2.45284e-08
MAPRE2	-1.50802	6.86754	6.16785e-28	8.78059e-26
NT5E	-1.5086	5.73631	3.29243e-23	1.55388e-21
CCR8	-1.50892	-2.87992	0.122491	0.185154
LINC01144	-1.51015	-1.36088	0.0166482	0.0319323
YTHDF2P1	-1.51359	-2.56293	0.09593	0.150114
ITGAX	-1.51367	-1.28869	0.0131917	0.0258652
LAP3	-1.51626	5.87468	8.28803e-25	5.28536e-23
RNU7-154P	-1.51662	-3.60073	0.117531	0.178637
CACNG7	-1.5181	6.15631	8.26276e-25	5.28536e-23
COL8A1	-1.51874	-1.49907	0.0219853	0.041129
CYGB	-1.519	-0.764495	0.00350456	0.00771154
FAM47E	-1.51942	2.25658	6.28286e-08	2.85357e-07
ST14	-1.5216	-3.21715	0.11241	0.172087
GRID2IP	-1.5227	-0.913563	0.00193266	0.00448629
NUTF2P7	-1.52274	-1.52601	0.161638	0.234962
FMC1	-1.5237	0.267416	0.000518932	0.00133689
LINC01416	-1.52467	0.322885	0.000157603	0.000443064
ADGRD2	-1.52961	-3.31584	0.0945857	0.148264
IL31RA	-1.53028	-3.50236	0.111326	0.170669
ZBTB49	-1.53053	1.71874	1.25518e-07	5.48841e-07
PLA2G4C	-1.53191	-1.91313	0.0770968	0.124202
MRPS18A	-1.53202	4.40223	1.58884e-18	3.31273e-17
RAB38	-1.53235	2.87566	1.52963e-11	1.13291e-10
LPAR2	-1.53354	2.69906	4.15165e-12	3.27903e-11
MAFTRR	-1.53447	-1.8137	0.0484604	0.0828406
GLIPR2	-1.53451	5.87114	1.57639e-24	9.44097e-23
BEST2	-1.53721	-2.85166	0.113244	0.173135
MEGF6	-1.54011	-2.07297	0.0399059	0.0696219
MAP3K8	-1.54192	2.17851	3.39461e-09	1.83611e-08
CETN4P	-1.54222	-1.16839	0.0105982	0.0212243
AGAP2	-1.54228	4.39681	3.16748e-19	7.51541e-18
JMJD8	-1.54374	3.71528	1.36459e-15	1.79004e-14
CD163L1	-1.54389	1.97049	9.78308e-10	5.6865e-09
LOC105375614	-1.54389	-2.59898	0.0790626	0.126945
GNG12-AS1	-1.54412	0.913414	1.85789e-05	5.98549e-05
CHCHD2P6	-1.54535	0.234264	0.00214909	0.00494333
GRIK5	-1.54545	4.58789	1.56549e-18	3.27583e-17
CTHRC1	-1.54583	-2.40532	0.0549338	0.0926571
GPC2	-1.54737	6.00116	2.04014e-25	1.48879e-23
LRGUK	-1.54826	-0.624993	0.00341236	0.00752964
CTXN1	-1.54846	6.6575	1.87735e-13	1.81648e-12
DEGS2	-1.55026	-2.76448	0.0794918	0.127553
BAALC-AS2	-1.55071	0.677021	2.72693e-05	8.57062e-05
MYH7	-1.55096	1.89642	1.82088e-08	8.92104e-08
HAND2	-1.55204	2.05275	2.06405e-08	1.00332e-07
UVSSA	-1.55251	5.01182	2.22854e-21	7.50103e-20
MXRA5	-1.5528	-1.81085	0.031754	0.0569617
GATA2-AS1	-1.55453	-3.57549	0.110714	0.16991
TAC3	-1.55453	-2.27012	0.0478028	0.0818453
IFIT2	-1.5561	3.64876	4.37138e-16	6.29891e-15
DLGAP4-AS1	-1.55726	-1.98737	0.0721672	0.117327
MYRIP	-1.55739	-3.01568	0.105951	0.163614
B3GALT5-AS1	-1.55976	-0.591951	0.00483565	0.0103609
DIRAS2	-1.56016	-1.99042	0.0135107	0.0264368
LINC01229	-1.56369	-3.07197	0.0735387	0.119233
ISG20	-1.56622	1.80786	6.64228e-09	3.44882e-08
FBN1	-1.56623	4.55899	9.37834e-20	2.43472e-18
CYP4F25P	-1.56709	-0.519277	0.00128495	0.00307991
CLMAT3	-1.56741	-2.2506	0.0356704	0.06312
C16orf89	-1.56743	-1.39606	0.0119678	0.0236577
EDNRA	-1.56932	-1.66695	0.0225905	0.042134
TNIP2	-1.56991	4.78554	2.23131e-20	6.42678e-19
KCNK12	-1.57018	-2.0916	0.0380172	0.0667289
DDC	-1.57139	1.63428	4.76118e-08	2.20336e-07
YWHABP2	-1.57142	-2.62651	0.0844515	0.134355
RB1-DT	-1.57179	-3.69863	0.107988	0.166452
RDH16	-1.5719	-0.650921	0.0016934	0.00397553
MMP17	-1.57201	4.28826	1.91099e-18	3.93714e-17
RPS6KA2-IT1	-1.57251	-0.0513606	0.00011402	0.000327918
FAM53A	-1.57966	-0.731911	0.00542959	0.0115043
RPL36AP15	-1.58079	-2.52565	0.0877428	0.138993
BICDL1	-1.58245	-0.232221	0.00139858	0.00333067
TG	-1.58359	-3.02222	0.0732976	0.118897
TMEM271	-1.58414	1.41053	7.4353e-07	2.91702e-06
GXYLT1P3	-1.58589	-1.08638	0.0064815	0.0135448
ZNF397	-1.58639	5.82789	3.8187e-22	1.44181e-20
PDPN	-1.58757	6.363	2.02183e-26	1.8339e-24
FBXW4P1	-1.58782	-2.24051	0.0649794	0.107257
SH3D19	-1.58843	6.30571	2.07227e-27	2.50639e-25
GUCA1B	-1.59001	0.534041	4.94615e-05	0.000149817
FTH1P7	-1.59235	-0.543498	0.00456112	0.00981144
LINC00869	-1.5936	1.74606	1.37913e-07	5.99717e-07
PALM	-1.59476	4.36854	2.13396e-19	5.22366e-18
ARNTL2-AS1	-1.5982	-1.93655	0.0362558	0.0640386
MEMO1P1	-1.59968	1.21789	0.192388	0.272012
PODXL2	-1.60029	6.11127	1.26861e-23	6.40499e-22
SIDT1	-1.6036	-2.70249	0.0643508	0.106331
PRDM12	-1.60416	-2.66968	0.0826576	0.131876
SP140	-1.60526	-2.94531	0.0842431	0.134085
JAG2	-1.60557	1.06799	2.66405e-07	1.11011e-06
ABHD2	-1.60603	8.04203	2.52731e-32	1.18633e-29
SLC26A4	-1.60709	1.67395	8.12017e-08	3.62803e-07
WWC1	-1.60751	4.21707	2.3527e-19	5.72224e-18
ZDHHC11B	-1.6084	1.51924	7.00377e-09	3.62676e-08
HHATL	-1.60856	-0.559708	0.00209577	0.00483135
RGMB	-1.60866	4.71304	2.50746e-21	8.40726e-20
KCNJ11	-1.61183	2.46516	8.21281e-11	5.53297e-10
ADAMTS7	-1.61194	5.78828	1.96857e-24	1.15118e-22
LINC00548	-1.61363	-1.84341	0.0199338	0.0376478
RPS6KA2	-1.61626	7.49631	3.82899e-31	1.38545e-28
SHH	-1.61727	0.284367	0.000118774	0.000341025
ATP8B1	-1.62327	1.77836	1.20405e-07	5.28078e-07
L3MBTL1	-1.62392	-3.16092	0.0651086	0.107368
ADCY5	-1.62404	0.687043	6.53574e-06	2.24689e-05
MYO7A	-1.62433	1.1304	2.01389e-06	7.44354e-06
LINC02340	-1.62522	-2.73682	0.0439031	0.0758847
DYSF	-1.62535	-0.258833	0.000175075	0.000488718
RPS6KL1	-1.62781	0.830254	5.62237e-06	1.95338e-05
CCDC184	-1.62947	1.48549	2.57112e-07	1.07448e-06
CAMK2B	-1.63043	2.72826	1.41148e-12	1.19375e-11
FABP5	-1.63216	2.79422	5.58042e-11	3.83845e-10
C1R	-1.63231	3.02829	9.42858e-14	9.50962e-13
B3GALT5	-1.63312	1.33308	2.07763e-05	6.64169e-05
SULF2	-1.63768	7.38093	2.07808e-27	2.50639e-25
RPL22L1	-1.63854	4.19939	2.98736e-06	1.07868e-05
HCN2	-1.64025	3.07079	1.48098e-13	1.45897e-12
HAS3	-1.64479	3.44044	1.6472e-14	1.8577e-13
FRG1JP	-1.64584	-1.82838	0.0210121	0.0395125
ITPRIPL1	-1.64585	3.04973	2.04252e-12	1.68046e-11
PAOX	-1.64732	0.357552	0.000149072	0.000420921
C7orf57	-1.648	-2.46543	0.0593069	0.0990521
HNRNPA1P36	-1.64867	-3.34318	0.0878509	0.139088
TPM3P6	-1.65093	-2.49253	0.0596665	0.0995951
LRRC34	-1.65122	1.87544	9.66932e-09	4.91474e-08
ZNF257	-1.65467	-1.86404	0.033471	0.0596782
LOC101559451	-1.65488	-2.76452	0.0423945	0.0734985
FSD2	-1.6566	-2.58656	0.058526	0.0979927
DIPK1B	-1.66086	3.92368	9.49744e-16	1.2777e-14
LINC00609	-1.66102	-1.41796	0.0102513	0.0205872
VSNL1	-1.6633	-2.87279	0.0723749	0.11762
LRP4	-1.66518	7.12007	1.32351e-30	4.03276e-28
ZFHX4-AS1	-1.66633	2.76725	6.46795e-13	5.749e-12
ZBTB44-DT	-1.66812	-3.06701	0.0734241	0.119068
IGSF10	-1.66943	-3.16187	0.0763951	0.123257
SCD5	-1.67079	7.30208	1.0701e-29	2.54597e-27
ZNF541	-1.67361	-2.33505	0.0509937	0.0866933
HPD	-1.67366	-3.13662	0.0738071	0.119623
SPATA42	-1.6748	-3.68497	0.0895934	0.141524
ZSCAN30	-1.67526	5.08973	1.34723e-23	6.76263e-22
AMIGO1	-1.67678	3.10441	2.35783e-14	2.60667e-13
LINC01954	-1.67722	-2.09332	0.027797	0.0506375
EPAS1	-1.67732	2.61612	7.42103e-12	5.68041e-11
SLC18A2	-1.67766	-2.34155	0.0470073	0.0806583
ARHGAP19-SLIT1	-1.67866	1.88014	1.92286e-09	1.07487e-08
HFM1	-1.68089	-1.61836	0.0178611	0.0340481
PRRG1	-1.68121	2.41491	5.18877e-11	3.57956e-10
RN7SKP275	-1.68141	1.0689	3.80599e-07	1.55499e-06
SINHCAFP1	-1.68599	-2.48084	0.030605	0.0551627
NEB	-1.68829	2.36078	1.55674e-11	1.15151e-10
NXPH3	-1.69198	2.06961	4.98242e-10	2.99532e-09
ANGPTL4	-1.69236	0.105797	0.00101474	0.00247598
ARHGAP6	-1.69296	3.36289	7.08417e-17	1.16293e-15
LOC101928438	-1.69312	-2.73669	0.0650419	0.107279
SOX6	-1.69322	6.17258	8.84472e-27	8.82846e-25
GRIK1	-1.6949	1.04083	5.76863e-08	2.6338e-07
ARHGEF7	-1.69495	7.14681	1.04159e-30	3.23043e-28
CTBP2P8	-1.6952	-1.11728	0.00889801	0.0181101
SLC27A3	-1.6966	-1.45264	0.273176	0.363398
HES7	-1.69984	2.54541	2.21639e-11	1.61131e-10
MXD4	-1.70028	6.15283	4.72967e-27	4.97847e-25
SPATA9	-1.70061	-1.65365	0.0114743	0.022799
KLHL35	-1.70545	-2.80271	0.0729378	0.118358
RUNDC3A-AS1	-1.70758	-1.49415	0.00422381	0.0091516
RGS11	-1.71264	0.487963	7.48013e-06	2.55185e-05
TP53INP2	-1.71516	4.14584	1.82439e-18	3.76766e-17
SYN3	-1.71535	-0.836847	0.00165846	0.00390406
PPP1R16B	-1.71816	-2.62322	0.0377748	0.0663169
BCAT1	-1.71822	8.87802	7.78421e-17	1.26517e-15
CCDC8	-1.71832	-2.74358	0.0499024	0.0850545
MBL1P	-1.71952	-2.1737	0.0370564	0.0652617
FOXD4L4	-1.71962	-2.47317	0.0662533	0.108956
SLC2A13	-1.71974	5.23267	1.87187e-24	1.1058e-22
FBLIM1	-1.72127	6.31805	1.90219e-28	3.23895e-26
PTCSC3	-1.72479	-2.80136	0.0425966	0.0738047
RETREG1	-1.72481	5.65665	2.39884e-25	1.72567e-23
LINC01776	-1.72501	-1.55212	0.00991191	0.0199456
SLIT1-AS1	-1.72585	-1.60206	0.00880488	0.017934
ST8SIA4	-1.72803	-2.51086	0.0140433	0.0273743
LINC00551	-1.72807	-2.62126	0.0770744	0.124177
MASP1	-1.73003	1.81706	2.25238e-07	9.50884e-07
PDE8B	-1.73312	1.87945	1.90215e-09	1.06466e-08
LINC01971	-1.73381	-2.48681	0.0422455	0.0732767
LRRC25	-1.73555	-2.84432	0.059436	0.099258
PTPDC1	-1.73614	1.95661	3.76787e-09	2.02539e-08
POU2F2	-1.7395	-1.28148	0.00530317	0.0112667
PMFBP1	-1.7396	-0.309053	0.000348644	0.000924748
CDH13	-1.74099	-0.207347	0.000236735	0.000646377
NUP210P3	-1.74416	-2.87304	0.0497051	0.0847514
RBP7	-1.74456	-3.07089	0.0600114	0.100113
GPX3	-1.74758	1.50045	5.62866e-08	2.57598e-07
LINC01338	-1.74763	-3.2503	0.0539523	0.0911698
ITPR2	-1.7488	6.70314	1.56766e-30	4.61478e-28
ERBB2	-1.74967	5.13774	2.16546e-23	1.0535e-21
RNF2P1	-1.75169	-1.23584	0.00208624	0.00481193
KCNJ10	-1.75354	5.40651	1.34222e-24	8.15096e-23
DOCK4	-1.75361	4.69752	6.03664e-21	1.90973e-19
DTNA	-1.75389	6.64525	4.97456e-30	1.3714e-27
CYTL1	-1.75428	4.03227	6.32328e-19	1.42263e-17
MAP3K15	-1.7549	3.24611	1.33739e-14	1.52413e-13
PWP2	-1.75756	-0.548649	0.0493117	0.0841386
TBC1D14	-1.75828	5.23449	1.2371e-24	7.61916e-23
CNTNAP3C	-1.76103	-2.72465	0.042353	0.0734485
ANKK1	-1.76189	-2.05195	0.0241215	0.0446301
TM6SF2	-1.76307	-0.353994	0.000583956	0.00149369
MCF2L2	-1.76339	0.620315	4.21681e-06	1.48766e-05
RAD21-AS1	-1.76444	-3.36139	0.0623658	0.103544
TSHZ1	-1.76508	5.88648	1.94946e-26	1.79144e-24
BCKDHA	-1.76702	-3.03679	0.0665167	0.109307
LOH12CR2	-1.77004	0.790044	3.25926e-06	1.17029e-05
TTC39C	-1.77037	5.01153	1.50612e-23	7.45251e-22
EYS	-1.7712	-2.27846	0.0759647	0.122662
THSD4	-1.77163	-2.25039	0.0197155	0.0372563
VWA8-AS1	-1.77251	-3.0482	0.0636805	0.105364
UCHL1	-1.77619	7.4299	1.78881e-31	7.03322e-29
SLC4A11	-1.7769	3.05269	7.56708e-14	7.73999e-13
SUSD5	-1.78091	-0.202759	4.86993e-05	0.000147662
TP53I11	-1.78135	5.8186	6.77949e-26	5.45121e-24
ITPRIP-AS1	-1.78385	-2.91971	0.065731	0.10821
APOD	-1.78431	6.15674	1.97027e-28	3.29036e-26
BAMBI	-1.78436	3.38924	9.55602e-15	1.11389e-13
PPFIBP2	-1.78711	4.57526	2.44833e-20	7.00537e-19
PNMA6A	-1.78812	-0.126193	3.30754e-05	0.000102654
CCDC80	-1.78815	5.25014	2.54651e-25	1.79788e-23
RIIAD1	-1.78947	-2.68079	0.0346653	0.0615737
MYBPC2	-1.79064	-0.773032	0.0002145	0.00059012
C19orf73	-1.79163	-0.790082	0.00182152	0.00425103
MAPK11	-1.7923	5.23903	8.93344e-24	4.68749e-22
LOC644422	-1.79527	-2.42889	0.0431434	0.0746849
ARVCF	-1.79575	5.79302	1.25899e-26	1.19487e-24
C10orf90	-1.79725	4.1093	2.9594e-20	8.34397e-19
PLK2	-1.79768	1.22687	1.6756e-07	7.19438e-07
SLC47A2	-1.80246	0.648254	6.51298e-06	2.24039e-05
CACNG8	-1.80388	4.58413	2.05785e-23	1.00678e-21
PBX4	-1.80443	0.552027	3.367e-06	1.20714e-05
DISC1	-1.80546	2.94498	3.95395e-13	3.62386e-12
C1orf54	-1.80798	-0.323705	0.000135927	0.000386632
ADRA2A	-1.808	-3.12978	0.0555147	0.093546
MRAP2	-1.80907	1.87836	6.90134e-10	4.08529e-09
IL1RAP	-1.81056	6.68905	4.59274e-29	9.72765e-27
CCND2-AS1	-1.81227	1.47789	1.04033e-07	4.59523e-07
MRPL23-AS1	-1.8164	-3.38698	0.0605587	0.100861
TMEM272	-1.8183	-3.35762	0.0583738	0.0977852
CMTM8	-1.81987	-1.60761	0.00330252	0.00730492
LRRC4	-1.82188	4.57058	1.46962e-20	4.40834e-19
IGSF9B	-1.82209	5.57973	1.63838e-25	1.20065e-23
ST3GAL6-AS1	-1.82254	2.33939	1.74201e-11	1.27983e-10
GAPDHP40	-1.82558	0.258807	0.00941852	0.0190687
CRMP1	-1.82687	7.43657	1.39567e-32	6.92572e-30
SYDE2	-1.8275	-2.71267	0.0131396	0.0257747
PARD6G	-1.82888	4.188	1.69463e-19	4.24708e-18
SFRP4	-1.8289	-1.34058	0.0143653	0.027936
CYCSP22	-1.83174	-2.71669	0.0168268	0.0322498
HAGHL	-1.83243	4.5567	9.68608e-22	3.46862e-20
SPESP1	-1.83278	1.82552	1.40249e-10	9.13667e-10
CCDC103	-1.8359	-0.79413	0.000827482	0.00205839
LINC01767	-1.83733	-1.82664	0.0142121	0.0276721
BEAN1	-1.83797	-0.480466	4.94229e-05	0.000149778
DHDH	-1.84246	-2.43079	0.0349413	0.0619911
DDAH2	-1.84255	-2.97241	0.0462872	0.0795249
RGMB-AS1	-1.85229	1.93389	2.00835e-11	1.46744e-10
HOMER1	-1.85407	5.45284	8.7166e-26	6.69867e-24
SOX8	-1.85604	6.95679	2.45344e-29	5.39384e-27
HAVCR1P1	-1.85842	-1.05543	0.00152107	0.00359769
TIMP4	-1.85857	2.79519	1.20071e-12	1.02932e-11
CNFN	-1.86183	-2.45499	0.0382236	0.067037
ITK	-1.86366	-0.985231	0.00192437	0.00446883
SGSH	-1.86624	4.06883	4.83107e-19	1.11726e-17
SYTL2	-1.86655	2.39861	1.2503e-11	9.31583e-11
CD274	-1.86741	-1.9816	0.0132304	0.0259264
TDRP	-1.86775	2.99174	3.48956e-15	4.30751e-14
CADM4	-1.8679	7.64842	2.98707e-33	1.72931e-30
TUBB3	-1.86801	2.16516	1.23824e-10	8.12459e-10
AHRR	-1.87092	5.58772	1.00935e-27	1.35894e-25
CDHR1	-1.87107	4.44477	4.42326e-19	1.03257e-17
ACADS	-1.8715	2.33532	1.99956e-11	1.46275e-10
ADGRB1	-1.8716	7.99966	4.02088e-16	5.84391e-15
ZNF467	-1.87164	1.67996	1.02868e-09	5.9713e-09
PGBD5	-1.87398	2.22345	7.33134e-11	4.96997e-10
LINC02018	-1.87452	-0.853651	0.00329223	0.00728524
TLL2	-1.87531	-2.26639	0.0264803	0.0485393
GDF7	-1.87662	-1.21034	0.00571014	0.0120576
ASTN1	-1.87663	5.0905	6.76263e-25	4.35013e-23
VWA2	-1.87692	-1.17622	0.000622142	0.00158529
PSD	-1.87714	3.07073	8.07806e-16	1.09695e-14
ADAMTS3	-1.88103	6.19402	1.18717e-28	2.19431e-26
RIMKLA	-1.88136	2.79342	1.70985e-13	1.66929e-12
FCRLA	-1.88267	4.22344	7.66153e-16	1.04568e-14
F12	-1.88657	2.9474	3.7135e-15	4.56771e-14
ISM2	-1.88984	-2.2856	0.0451507	0.0777876
MIR1250	-1.89076	-3.03787	0.0512625	0.0871161
COLQ	-1.89117	-1.69872	0.00617922	0.0129599
FSCN1P1	-1.89136	-1.25479	0.00236534	0.00538699
IGF2BP2	-1.89237	6.78818	5.48654e-31	1.83251e-28
ST6GAL1	-1.89268	6.13168	9.44506e-29	1.82269e-26
SH3BP2	-1.89299	6.44456	2.93131e-29	6.36387e-27
ARMCX2	-1.90197	2.24218	7.68814e-11	5.2017e-10
SLC9A9	-1.90225	-3.28425	0.060382	0.100606
KCNJ4	-1.9042	-0.187776	6.91892e-05	0.0002051
B3GALT2	-1.90689	-1.62078	0.0045301	0.00974954
AKR1C1	-1.91047	-3.24917	0.0375508	0.0660104
TLR6	-1.91136	-3.00401	0.0325433	0.0582092
NR5A2	-1.91151	-2.21878	0.0153391	0.0296439
WLS	-1.91936	7.24656	4.32646e-33	2.34819e-30
PRR36	-1.91992	4.35837	9.51215e-23	3.97267e-21
FNDC11	-1.92063	-1.75392	0.00072761	0.00182829
SORCS2	-1.92295	-1.11964	0.000580426	0.00148553
SLC49A3	-1.92399	-1.4488	0.00311991	0.00693278
ADAM32	-1.92406	-0.921963	0.00122574	0.00294939
FAM184B	-1.92965	1.91366	1.46989e-10	9.54713e-10
ANKDD1B	-1.92968	1.1543	3.09075e-08	1.46347e-07
RPS3AP54	-1.9356	-1.01776	0.00183818	0.00428704
CD5	-1.93575	-2.91943	0.0325399	0.0582091
PNMA8B	-1.93831	0.888072	7.17515e-08	3.23179e-07
FGFBP3	-1.93905	7.88482	1.23905e-34	1.13262e-31
OLFML1	-1.93923	-3.2896	0.0469647	0.0805931
FILIP1L	-1.94604	1.41652	2.80186e-09	1.5322e-08
SEZ6L2	-1.94633	4.28386	1.33368e-19	3.37657e-18
RAB11FIP1	-1.94685	-2.04225	0.0132364	0.0259352
STK32A	-1.9473	2.20324	6.53134e-11	4.45372e-10
FAM71E2	-1.94833	-3.63367	0.0416358	0.0723131
VWCE	-1.94962	1.76368	1.91244e-10	1.22115e-09
LINC02577	-1.95002	-2.72903	0.0813353	0.129993
FSTL4	-1.95033	-3.09976	0.0357747	0.0632725
KALRN	-1.95084	3.60197	8.11209e-19	1.79023e-17
RRAD	-1.95139	-1.92349	0.00836673	0.0171199
EPS8L1	-1.95173	-0.616533	0.000168458	0.000471672
ACTG1P14	-1.95526	-3.07022	0.0356621	0.0631117
KCNT1	-1.95968	-1.8073	0.00440532	0.00951164
ADAM22	-1.96225	5.77902	3.47266e-28	5.11128e-26
CEBPD	-1.96601	3.34211	7.7267e-14	7.88931e-13
PXYLP1	-1.97248	4.12224	6.78466e-20	1.81286e-18
SEC14L5	-1.97315	-1.42728	0.00399891	0.00870993
MAGI2	-1.97344	4.13612	3.02967e-18	6.06912e-17
GRASP	-1.97417	3.05545	1.90859e-15	2.45181e-14
KIF26A	-1.97498	-2.65822	0.0413411	0.0718587
ARHGEF26-AS1	-1.97597	-1.25523	0.00237855	0.00541494
COL4A3BP	-1.97743	6.31866	6.79962e-29	1.37191e-26
ISYNA1	-1.97786	4.53818	8.40356e-21	2.58782e-19
SLC5A9	-1.97868	2.58574	4.5112e-14	4.77456e-13
RAMP2	-1.98072	0.814217	2.24753e-07	9.49064e-07
MMP15	-1.9826	4.65842	4.76933e-23	2.14595e-21
ELOCP18	-1.98876	-3.10296	0.0327747	0.0585749
ZNF876P	-1.98992	-0.930108	0.00156972	0.00370721
MCAM	-1.99522	5.73691	7.99505e-28	1.11038e-25
PSMD12P	-1.99841	-3.31938	0.03985	0.0695453
ADAMTS16	-1.99987	-1.3605	0.00253997	0.00575077
CC2D2B	-2.00403	-2.12542	0.0226756	0.0422746
RUVBL1-AS1	-2.0067	-2.95043	0.0337908	0.0601989
LRATD1	-2.01215	6.28525	2.17403e-29	4.84083e-27
NUDT14	-2.01251	1.34494	1.12082e-09	6.46727e-09
SNHG22	-2.01377	-0.902601	0.00183419	0.0042783
FABP5P7	-2.01578	-0.112865	8.54249e-05	0.000249859
LINC02235	-2.01621	-2.74202	0.0199965	0.0377539
REEP1	-2.01742	1.68323	4.97625e-10	2.99264e-09
NCALD	-2.01987	2.75468	1.23109e-15	1.63094e-14
HAND2-AS1	-2.02151	0.0763858	4.57714e-06	1.60955e-05
LOC401127	-2.02568	-2.60702	0.010186	0.0204639
PRKN	-2.02693	-0.335015	0.000199231	0.000550996
RAMP2-AS1	-2.02933	1.04	3.98053e-09	2.13244e-08
SLC4A1APP1	-2.03074	-3.22785	0.0342692	0.0609415
NFASC	-2.03337	1.42282	2.86208e-09	1.56415e-08
APC2	-2.03425	5.20488	9.88567e-25	6.17605e-23
PROM2	-2.03852	0.501897	2.27256e-06	8.32347e-06
LINC02082	-2.04036	-2.27573	0.0108092	0.0216011
PLS1	-2.0404	2.10756	4.28127e-12	3.37068e-11
NECTIN3-AS1	-2.04307	-2.36506	0.00449873	0.00968922
DLL3	-2.0431	2.317	6.82458e-13	6.05359e-12
RGS9BP	-2.04368	-3.01242	0.026465	0.0485267
MAOA	-2.04545	-0.140802	4.09632e-05	0.000125432
CD72	-2.0512	-1.60726	0.00191579	0.0044519
MRAS	-2.05546	3.64898	3.28094e-19	7.77399e-18
MPV17L	-2.05603	-2.95127	0.0349921	0.0620399
PTN	-2.06148	9.98182	8.77115e-38	1.69264e-34
NAIP	-2.06202	-2.38453	0.0223869	0.0417901
LKAAEAR1	-2.06323	-1.17311	0.00127464	0.0030573
GPR37	-2.06944	-1.95488	0.001372	0.00327275
BCL6	-2.07079	4.98263	2.36467e-26	2.10613e-24
KCNV2	-2.07191	-3.04584	0.0265924	0.0487103
GAL3ST1	-2.07574	-1.98264	0.0141777	0.0276145
IQGAP2	-2.07928	-1.56694	0.00208417	0.00480842
AMZ1	-2.08069	2.88782	1.86487e-15	2.39919e-14
DGKI	-2.0825	4.29794	1.33528e-21	4.65687e-20
KCNJ2	-2.08348	3.46929	3.78095e-20	1.05068e-18
C4orf48	-2.08505	4.30359	8.7098e-11	5.85644e-10
FAM107B	-2.08559	5.09543	9.83632e-26	7.46014e-24
PITPNM1	-2.08638	5.39199	9.63407e-27	9.5614e-25
PMP2	-2.08738	8.55984	7.40484e-15	8.75475e-14
TXNIP	-2.09029	4.51081	1.76606e-22	7.14986e-21
EYA4	-2.09196	4.38693	9.02079e-25	5.6972e-23
ZNF687-AS1	-2.09541	-2.90269	0.0357195	0.0631941
SORCS3	-2.09746	3.64189	2.37722e-19	5.76642e-18
RAPSN	-2.10161	-3.32774	0.0279236	0.0508362
ANXA6	-2.10482	4.91456	1.92606e-24	1.13013e-22
CA8	-2.10683	3.20061	1.30582e-17	2.36986e-16
GCNT1P3	-2.10823	-3.05658	0.0249158	0.0459626
RASSF4	-2.10994	4.39947	6.65292e-23	2.8887e-21
SH2D5	-2.11328	1.40079	1.33743e-10	8.73911e-10
IL1RAPL1	-2.11345	-2.11679	0.015428	0.0298024
CYP27C1	-2.11375	0.0540777	1.37645e-05	4.51571e-05
FAM43B	-2.11512	0.951377	1.8393e-07	7.85444e-07
FRMPD1	-2.11581	-2.17601	0.00455995	0.00981013
RASA4B	-2.119	1.11719	1.24247e-07	5.43839e-07
PAPSS2	-2.12074	1.67488	3.26104e-11	2.30422e-10
RBM44	-2.12258	-1.2152	5.5988e-05	0.000168468
NALCN	-2.1239	1.44261	9.16111e-11	6.14325e-10
PROM1	-2.12595	4.19138	1.15125e-22	4.74938e-21
FAM89A	-2.1265	-1.24142	0.00123758	0.002975
ABCA8	-2.12866	-0.996877	0.00218265	0.00501299
RN7SL12P	-2.12964	-3.24794	0.0207966	0.0391498
KY	-2.12997	1.6248	2.4681e-11	1.77867e-10
SYN2	-2.13801	0.130753	3.51372e-06	1.25414e-05
LINC02798	-2.13823	2.47048	2.10106e-13	2.01275e-12
DRD2	-2.13905	2.15001	1.98002e-12	1.63523e-11
LZTS3	-2.13977	3.49986	2.83715e-19	6.77847e-18
COL6A6	-2.14169	-3.30711	0.0236126	0.0438004
CEBPA-DT	-2.14484	-1.10218	0.000392266	0.00102976
MGAT3	-2.14487	3.63707	9.4253e-19	2.05652e-17
RN7SKP296	-2.14627	-1.19917	0.00192146	0.00446387
ACSM4	-2.14955	0.851443	2.06167e-08	1.00244e-07
CLCN3P1	-2.1505	-1.36133	0.000739926	0.00185682
SOX18	-2.15215	-1.56491	0.000891894	0.00220504
CELSR3	-2.15219	5.83214	6.87218e-29	1.37191e-26
CCDC102B	-2.15514	4.1697	2.9216e-23	1.3902e-21
LOC100506474	-2.15527	2.56971	1.10339e-14	1.27503e-13
LINC01134	-2.1599	-2.24955	0.00778512	0.016028
AEBP1	-2.1603	6.75003	3.9287e-32	1.72988e-29
SCRT1	-2.16213	-2.29895	0.00139749	0.00332852
NIPSNAP1	-2.16303	5.78875	4.10944e-30	1.15117e-27
SLC26A11	-2.16631	3.61036	1.10133e-19	2.82538e-18
ASNSP3	-2.17265	-3.11997	0.0258633	0.0475791
VLDLR	-2.17328	3.34953	9.39199e-19	2.05183e-17
BTBD8	-2.18159	0.48324	2.98113e-07	1.23542e-06
PIANP	-2.1821	5.17404	4.74978e-21	1.5305e-19
TGM2	-2.18559	0.178451	3.38045e-06	1.21155e-05
EYA2	-2.18668	1.76567	6.7667e-10	4.0138e-09
CLIC1P1	-2.18702	-2.64115	0.0148251	0.0287336
SOX11	-2.1915	7.02433	3.72072e-33	2.08457e-30
SMARCE1P6	-2.1934	-3.14963	0.0216566	0.0405971
HBB	-2.19614	-2.46348	0.0228365	0.0425426
LINC00528	-2.19688	-3.30173	0.0193421	0.0366221
MPPED2-AS1	-2.19842	-3.3091	0.0221522	0.0413965
MANEAL	-2.20046	3.65206	2.42604e-19	5.87664e-18
CLSTN3	-2.20456	5.22162	2.39389e-28	3.89897e-26
TTC9	-2.20674	0.844893	8.63605e-08	3.84592e-07
PLIN5	-2.2098	-0.0842216	1.24418e-05	4.10661e-05
CPEB2-DT	-2.21305	-2.61178	0.0134458	0.0263159
CDH2	-2.21443	8.37118	5.91571e-38	1.2843e-34
ELFN1	-2.21541	2.80653	2.39765e-16	3.62107e-15
EMB	-2.2179	-3.20419	0.0186936	0.0355063
DIRAS3	-2.22115	-1.70541	0.00112621	0.00272646
RN7SL744P	-2.22169	-3.47429	0.0212504	0.0399174
GLRB	-2.22169	3.05677	9.37436e-18	1.73391e-16
PLIN2	-2.2235	-0.10719	1.33651e-05	4.39298e-05
PCDHGA7	-2.22519	1.24275	2.46029e-10	1.54596e-09
SLC26A4-AS1	-2.22611	-0.764083	0.000146852	0.0004158
ALCAM	-2.23249	5.27639	2.8017e-27	3.18039e-25
C1QL1	-2.2349	5.51899	1.32432e-14	1.51122e-13
FAM21EP	-2.23809	-1.61823	0.00186952	0.0043561
SLC44A3-AS1	-2.2397	-2.35159	0.00941904	0.0190687
PAK1	-2.24266	1.02942	1.45371e-09	8.2537e-09
TRIM46	-2.24548	1.73997	4.32872e-12	3.40649e-11
NCKAP5	-2.24558	1.92528	3.27144e-12	2.60754e-11
LOC101927884	-2.24767	-2.751	0.0137977	0.0269408
HMCN2	-2.24887	-1.65898	0.00166325	0.00391321
AGAP10P	-2.24968	-1.52739	0.001051	0.00255584
TRPC7	-2.26063	-2.29208	0.017859	0.0340477
GAP43	-2.26074	7.85807	7.89572e-37	1.05487e-33
TMEM50B	-2.26481	-1.3814	0.341817	0.437969
TEKT4P2	-2.2665	-2.21751	0.0190936	0.0361988
SHC2	-2.26796	5.32275	1.54078e-27	1.96766e-25
F13A1	-2.26803	-3.25261	0.0260121	0.0478122
AMBRA1	-2.26898	3.94873	4.39666e-21	1.42199e-19
RNF208	-2.26914	2.99085	2.08332e-16	3.17118e-15
LOC102723996	-2.27133	-3.35382	0.0144639	0.0280994
CCR1	-2.27223	-2.9858	0.0148167	0.0287207
CNN2	-2.27342	1.95098	7.04703e-14	7.24646e-13
RAC3	-2.27474	4.92263	2.39305e-26	2.12053e-24
MBP	-2.27667	-1.19195	0.000373691	0.000985314
KCNJ2-AS1	-2.28772	0.480044	3.73331e-08	1.75291e-07
GRIP2	-2.28942	0.391477	4.72447e-09	2.50319e-08
NUDT16P1	-2.29077	-3.40686	0.014714	0.0285342
GUCY1A2	-2.29552	-2.25405	0.00234294	0.00534017
SBK1	-2.29822	4.96041	5.99287e-26	4.90963e-24
LINC02482	-2.29847	-0.661536	5.28872e-05	0.000159636
DLC1	-2.2994	0.0363102	6.90488e-08	3.11734e-07
SAMD10	-2.30035	2.93308	2.42579e-17	4.27294e-16
KANK1	-2.30107	6.89459	2.77131e-34	2.18782e-31
DISP3	-2.3014	-1.16632	0.000351647	0.000931858
FAM238C	-2.30251	-1.44246	0.000436294	0.00113828
EIF3LP3	-2.30968	-1.67861	0.00326473	0.00723146
TCEAL7	-2.31043	-1.71853	0.00689606	0.0143421
GXYLT1P6	-2.3225	-3.23636	0.0222437	0.0415452
NME3	-2.32261	3.3168	1.44676e-13	1.42769e-12
PCDHAC2	-2.32315	0.36078	5.93036e-07	2.36506e-06
ANKRD55	-2.32946	-3.1426	0.0145819	0.0283097
LEPR	-2.33057	-0.449144	2.78176e-06	1.00716e-05
PRSS35	-2.33659	-1.51382	0.00200407	0.00463657
METRNL	-2.33839	-1.51399	0.000947027	0.00232612
DMRT2	-2.34118	0.646826	1.72566e-09	9.70257e-09
SIGLEC1	-2.34529	-3.06179	0.0116334	0.0230675
OTX1	-2.34657	2.75078	1.74982e-16	2.69423e-15
CTSLP3	-2.3499	-2.7295	0.0140361	0.0273664
ABI3BP	-2.3504	-1.40158	0.00107761	0.00261652
GTF2IRD2P1	-2.35871	-2.55831	0.0140153	0.0273288
ARMH4	-2.36525	3.24814	7.05799e-20	1.88011e-18
FTCDNL1	-2.36621	0.507294	5.32679e-08	2.44427e-07
FRZB	-2.367	-1.20754	4.0152e-05	0.000123056
C1S	-2.37774	2.39541	2.63204e-15	3.30298e-14
C8orf48	-2.37817	-1.65901	0.000860892	0.00213478
SHISA8	-2.39124	-1.50733	0.000970246	0.00237944
GNAI1	-2.39457	2.41548	4.32538e-15	5.25705e-14
SLC8A3	-2.39844	-2.37109	0.0138529	0.0270334
NECAB2	-2.39953	1.37454	7.0528e-12	5.41525e-11
C2orf66	-2.39975	-1.11602	5.59458e-05	0.00016837
NKX2-2	-2.40334	3.18255	8.76482e-20	2.29951e-18
ATP13A5	-2.40504	-1.00552	0.000456035	0.00118534
TGFBR3	-2.40665	0.852412	2.26753e-09	1.25542e-08
OPCML	-2.40988	-2.69198	0.00830441	0.0170064
LOC100129931	-2.4112	-1.76356	0.000653011	0.00165497
ELMO1	-2.41691	1.80839	1.6866e-11	1.24175e-10
PRKCZ	-2.42768	1.83935	8.51492e-13	7.43525e-12
GULP1	-2.43006	-1.79014	0.00424143	0.00918748
LRP1B	-2.43236	4.16255	3.53263e-23	1.6449e-21
NAT8L	-2.43251	5.70065	6.47574e-30	1.73032e-27
NECTIN3	-2.43386	3.1553	2.13542e-19	5.22366e-18
FGD3	-2.43457	-0.564219	1.48742e-05	4.85409e-05
PHLPP1	-2.4381	6.71438	4.68202e-34	3.53553e-31
PLXDC2	-2.43964	-3.38422	0.0105987	0.0212243
NDRG1	-2.43974	7.19203	2.86763e-37	4.15042e-34
CPEB2	-2.4464	4.25306	2.61625e-25	1.83222e-23
MIR1915	-2.45646	-2.95572	0.00911939	0.0185203
MCTP1	-2.45985	3.77125	3.49381e-21	1.14708e-19
ALPL	-2.46526	0.0961708	7.32496e-08	3.29414e-07
CD70	-2.46573	-0.351535	1.32178e-05	4.34538e-05
SEPTIN3	-2.46625	4.48496	4.25439e-26	3.63991e-24
DCDC2	-2.46803	-0.636689	8.06829e-06	2.73745e-05
HAS2	-2.46809	4.30556	7.9539e-21	2.45807e-19
LYPD5	-2.46859	-0.976799	0.000442307	0.00115224
PTPRD	-2.46912	4.554	8.46608e-28	1.15779e-25
OLFML2B	-2.46979	4.27299	6.70344e-24	3.5793e-22
DIO2	-2.47105	-3.01119	0.00970914	0.0195965
NEXMIF	-2.47691	-0.884516	2.3408e-05	7.4215e-05
CCDC148	-2.47797	-1.41396	0.000145514	0.000412282
TMEM145	-2.47798	2.2122	4.24398e-14	4.51098e-13
HABP2	-2.48068	-1.58279	0.000134422	0.000382541
CAVIN2	-2.48149	-1.11146	1.4106e-06	5.32941e-06
DSP	-2.48172	-2.4615	0.00310735	0.0069084
HS6ST1P1	-2.49172	-1.91924	0.00128729	0.00308424
NPTX1	-2.4991	0.520842	9.26553e-08	4.11675e-07
PIP5K1B	-2.50447	-2.99591	0.00862387	0.0175942
RAB3B	-2.5078	2.46473	1.99495e-17	3.55732e-16
FABP3	-2.5105	3.5017	5.05117e-19	1.15985e-17
SEMA3C	-2.51112	0.716604	4.93748e-08	2.28009e-07
WNK4	-2.51535	-0.504328	7.82378e-06	2.66021e-05
SLIT1	-2.51575	9.86198	5.86951e-38	1.2843e-34
SERPINB1	-2.51587	-1.13664	3.20883e-05	9.9769e-05
DNER	-2.51806	1.64905	2.42177e-12	1.97471e-11
CILP2	-2.51854	-0.0220809	3.93944e-06	1.3948e-05
MIR4740	-2.5281	-2.48364	0.00355911	0.00781968
ADGRL3	-2.53084	5.88566	3.19501e-32	1.46029e-29
NUDT9P1	-2.53297	-2.33696	0.00716811	0.0148669
HMGN2P15	-2.53304	-1.60796	0.000643472	0.00163389
KCTD9P4	-2.53564	-2.78544	0.0091077	0.0184987
IRF7	-2.53584	-3.314	0.00764667	0.0157641
GDNF-AS1	-2.53764	1.65604	1.18403e-13	1.18118e-12
FBLL1	-2.54238	0.709876	3.82387e-09	2.05422e-08
GXYLT1P4	-2.5491	-1.32539	9.45261e-05	0.000274812
PCOLCE2	-2.5493	1.83199	1.07765e-13	1.07876e-12
SNRPCP2	-2.55167	-2.94341	0.00924611	0.0187535
RNF150	-2.55227	2.05384	9.98927e-13	8.64443e-12
ADCY2	-2.55537	-2.57667	0.00072996	0.0018334
MEGF11	-2.56178	3.92806	2.60846e-23	1.24804e-21
PCDHA12	-2.56687	-2.84711	0.00776316	0.0159884
CRHBP	-2.56688	-3.06207	0.00449423	0.00968073
GDNF	-2.57603	0.784365	1.15575e-09	6.65771e-09
SOAT2	-2.57836	-2.33498	0.00154114	0.0036417
COL9A1	-2.58363	1.96632	4.76361e-12	3.73013e-11
MRPS30-DT	-2.59409	1.80913	6.31162e-13	5.6331e-12
AMPH	-2.59667	-1.94712	0.00164852	0.00388122
LHX2	-2.59954	5.86874	6.34569e-29	1.31205e-26
ABCG2	-2.60044	-0.363319	2.37369e-06	8.67008e-06
CTXND1	-2.60506	4.61145	1.56774e-27	1.97308e-25
RUNX3	-2.60879	-0.255646	4.26667e-07	1.73341e-06
OLFM2	-2.60908	2.14369	1.60614e-16	2.48402e-15
CPXM1	-2.61326	4.83373	2.97478e-27	3.35494e-25
ATOH8	-2.61995	0.760183	8.853e-09	4.51966e-08
PROSER2	-2.6232	-1.57199	0.000113172	0.000325589
CYP1B1	-2.62354	0.152773	2.56979e-08	1.23259e-07
RTN4RL1	-2.63444	2.83698	6.66066e-19	1.4946e-17
HECW2	-2.6402	-0.305916	9.59376e-06	3.21979e-05
CDH6	-2.64186	3.03389	1.07236e-17	1.97087e-16
IGSF5	-2.66	-2.50866	0.00275848	0.00620104
DNAH14	-2.663	-0.938038	5.25871e-05	0.000158758
AZGP1	-2.66939	3.5616	1.2989e-21	4.55742e-20
AMY2B	-2.67248	-2.16806	0.0010338	0.00251859
ZFYVE28	-2.67298	1.30371	6.32661e-12	4.88901e-11
GLDC	-2.67436	6.5605	2.33287e-35	2.53233e-32
IGFBP7-AS1	-2.67637	-2.44005	0.000554315	0.00142311
KIF7	-2.68393	3.57333	4.44035e-22	1.67289e-20
RPE65	-2.68561	2.78211	2.77444e-16	4.14175e-15
CADPS2	-2.69039	-2.20582	0.00205871	0.00475221
TMEM108	-2.69125	1.93332	2.11474e-12	1.73494e-11
KLRC4-KLRK1	-2.69856	-2.91715	0.00730125	0.0151214
ARHGEF16	-2.69898	0.733045	7.13991e-10	4.22076e-09
TSPAN11	-2.6998	6.04153	1.90571e-33	1.22586e-30
SLC22A1	-2.70329	-2.58279	0.00241278	0.00548498
TIPARP-AS1	-2.71127	-1.1316	0.00030246	0.000812173
SECTM1	-2.71849	-1.64768	0.000297511	0.000799623
WASF3	-2.72458	3.78541	9.21656e-23	3.87586e-21
TMEM255B	-2.72783	-1.36771	3.55676e-05	0.000109879
FRRS1L	-2.72805	1.01304	2.18161e-08	1.0572e-07
ADAMTS14	-2.73679	3.29308	7.67173e-21	2.37933e-19
ELMOD1	-2.74118	3.0123	7.34941e-21	2.28754e-19
GPR19	-2.75045	2.94614	7.60225e-19	1.6906e-17
MYC	-2.75581	2.08022	5.3277e-14	5.57419e-13
PDE7B	-2.7594	1.51173	6.07985e-12	4.71195e-11
PDK4	-2.769	-0.0559546	6.07527e-08	2.76435e-07
SLC24A3	-2.77482	-2.01689	0.00256446	0.00580092
GATA2	-2.77552	-0.92163	1.44502e-05	4.72549e-05
PDE3B	-2.77992	3.24113	8.89856e-20	2.32502e-18
AHR	-2.7828	4.19585	5.06569e-26	4.27092e-24
CMYA5	-2.78588	-1.15694	2.56097e-05	8.08121e-05
DCC	-2.79409	-0.916286	2.37726e-06	8.6813e-06
ADGRE2	-2.79767	-0.444369	4.14117e-07	1.68558e-06
GLIPR1L2	-2.80205	-1.33324	0.000232545	0.000635939
FSIP2	-2.80347	-2.14466	0.000413022	0.00108114
SOHLH2	-2.80602	-2.02858	9.33469e-05	0.000271794
GAL3ST3	-2.8065	0.833002	1.58782e-09	8.96753e-09
LIMS2	-2.822	1.88919	2.50249e-14	2.76132e-13
SHANK1	-2.82708	-2.11115	0.000146365	0.000414497
CLEC18C	-2.8284	-2.40922	0.0337784	0.0601829
AHNAK2	-2.83036	1.64453	1.24458e-13	1.23731e-12
FAM78B	-2.83486	0.73937	4.7029e-10	2.84104e-09
PAQR9-AS1	-2.8351	-1.22376	4.49534e-06	1.58271e-05
CHRNA9	-2.83913	1.66511	6.31569e-13	5.63385e-12
DOCK10	-2.8419	4.51721	3.45316e-29	7.40425e-27
NGFR	-2.84279	4.35649	3.68655e-27	4.0524e-25
TTC39C-AS1	-2.84314	-1.38937	0.000144253	0.000409043
SHISAL1	-2.84431	4.56614	9.62605e-30	2.42061e-27
MYCL	-2.84611	1.9866	5.88293e-15	7.09547e-14
KCNH4	-2.84747	-1.10303	1.19834e-05	3.96888e-05
ELAVL4	-2.85178	0.551096	2.46279e-08	1.18454e-07
SNX10	-2.86553	4.2821	4.57343e-26	3.89369e-24
TH	-2.87774	-0.556325	9.05794e-06	3.0488e-05
IFITM2	-2.88072	3.2465	2.6548e-13	2.4964e-12
FAM189A2	-2.88248	-0.849443	1.48467e-05	4.84603e-05
CPAMD8	-2.8834	0.569349	2.91287e-09	1.58906e-08
RAB3IP	-2.88519	5.16964	1.74911e-30	5.06309e-28
HK2	-2.88526	2.40324	7.63247e-16	1.04296e-14
CECR7	-2.88641	-1.50698	0.000240529	0.0006555
ZNF727	-2.88888	-2.88775	0.00222964	0.00510809
TACR1	-2.8925	-1.74081	6.58102e-05	0.000195852
GREB1	-2.89625	3.8534	8.22458e-18	1.53267e-16
PHF24	-2.90454	-2.70855	0.00409503	0.00889809
PRF1	-2.9067	-2.85062	0.00204743	0.0047287
THBS4	-2.91085	1.23125	1.62482e-12	1.36262e-11
FGFR3	-2.91624	3.51252	3.904e-21	1.27452e-19
KCNH1	-2.91678	-1.92046	1.94778e-05	6.24959e-05
EEF1A2	-2.91732	5.11475	2.05888e-29	4.64397e-27
ACAA2	-2.92449	4.53568	9.87566e-27	9.6912e-25
KCNMA1	-2.93345	3.82058	1.24424e-24	7.63605e-23
HRK	-2.9335	2.93276	2.05075e-17	3.64187e-16
DCAF4L1	-2.93489	-2.30727	0.000874409	0.00216601
RNF144A-AS1	-2.94468	1.70796	7.81345e-13	6.86066e-12
NEBL	-2.95233	-0.439846	3.30834e-06	1.18767e-05
MAPT	-2.95369	-1.78689	0.113928	0.174028
TMEM151B	-2.97143	-0.25929	1.10294e-07	4.85819e-07
CPA4	-2.97619	-1.43582	2.54664e-05	8.0389e-05
OLFM1	-2.97622	-0.00937486	3.96505e-08	1.85271e-07
KCNC1	-2.97935	2.14083	5.87737e-16	8.26544e-15
ITGA9-AS1	-2.98508	-2.57403	0.00015226	0.000429295
IRS2	-2.9863	6.15476	1.8698e-34	1.62373e-31
KLRC3	-2.99416	-2.81785	0.00129559	0.00310114
TLCD3B	-3.01531	2.20125	6.59188e-16	9.1517e-15
GPR17	-3.03633	2.49895	3.34968e-17	5.81191e-16
LRIT3	-3.04178	-2.8686	0.00108615	0.00263613
ADGRG6	-3.04379	3.68856	6.48138e-24	3.47434e-22
TUBB4A	-3.04824	0.730142	4.71489e-13	4.27169e-12
CPB2-AS1	-3.05007	0.59328	4.76177e-10	2.87261e-09
B3GALT1	-3.06602	3.02244	3.26864e-20	9.14167e-19
DDX25	-3.06866	1.195	6.57963e-13	5.84228e-12
CACNG4	-3.06951	4.54547	3.61367e-28	5.27414e-26
LINC01993	-3.07128	-2.2637	3.92857e-05	0.000120635
PTPN5	-3.07249	-0.74091	4.27954e-06	1.50918e-05
PDE1C	-3.07439	0.116462	5.03183e-08	2.31873e-07
BAIAP3	-3.07622	4.59615	2.40206e-28	3.89897e-26
INHBB	-3.07882	-1.85759	3.32477e-06	1.19332e-05
GPAT2P2	-3.07953	-2.77106	0.00118683	0.0028633
EPHX4	-3.09492	0.336534	2.88446e-08	1.37253e-07
CCN3	-3.0998	1.81044	4.74411e-17	8.01634e-16
C3orf70	-3.10419	3.74538	1.23714e-22	5.07959e-21
CCDC163	-3.12051	-2.31358	0.000503415	0.0013007
PKN2-AS1	-3.12965	-2.72688	0.000587349	0.00150193
TMEM132E	-3.15906	-2.42397	0.000620527	0.00158141
FUOM	-3.1631	-2.27513	0.000499414	0.00129132
EIPR1-IT1	-3.16522	-2.71751	0.000887876	0.00219636
ADM	-3.17738	0.189833	2.02146e-08	9.8331e-08
TEX29	-3.18248	-1.99016	0.000442777	0.00115312
H2AFY2	-3.19288	-1.68413	6.05312e-06	2.09215e-05
LGI2	-3.19407	3.79185	2.40449e-25	1.72567e-23
CXCL12	-3.19816	-0.0875955	4.79879e-08	2.21958e-07
C19orf81	-3.20848	-2.76314	0.000791258	0.00197536
INHBA	-3.20891	-2.87362	0.000713957	0.00179632
PKNOX2	-3.21054	1.32535	7.86262e-13	6.89687e-12
ALDH8A1	-3.21321	-2.55167	0.000127113	0.00036305
LOC100132874	-3.22362	-1.26145	5.88777e-06	2.03865e-05
CIITA	-3.22443	2.3401	2.98507e-18	5.99361e-17
JCAD	-3.23396	-1.78481	4.13389e-05	0.000126515
LINC00565	-3.24259	-1.90975	1.46525e-05	4.78896e-05
LINGO1	-3.25087	3.94715	6.4063e-25	4.19867e-23
CACNB4	-3.26814	1.53863	1.31711e-15	1.73431e-14
SCN1A	-3.27557	1.01713	8.82756e-13	7.68615e-12
KCNIP1	-3.28875	1.93111	1.79582e-17	3.22208e-16
LRRN2	-3.3019	-0.262683	5.90736e-10	3.52332e-09
LINC01915	-3.30278	-2.89218	0.000826645	0.00205661
2022-03-04	-3.32783	-1.24206	6.81204e-06	2.33817e-05
PXDNL	-3.34173	-0.941769	3.32706e-06	1.19389e-05
PRKAA2	-3.34351	1.96368	1.85791e-16	2.84803e-15
TAFA5	-3.3471	2.50828	7.57154e-17	1.23477e-15
NRSN1	-3.35627	-2.08334	0.0001034	0.000298959
TMEM74B	-3.35993	-2.08782	4.06023e-05	0.00012437
SBF2-AS1	-3.37003	-2.093	6.39062e-05	0.000190674
CNRIP1	-3.38235	1.68508	3.13523e-16	4.65011e-15
CABLES1	-3.38615	0.660966	1.87502e-12	1.55815e-11
COL24A1	-3.4044	-2.04319	6.91862e-05	0.0002051
NBEA	-3.40509	3.72652	2.15971e-24	1.25451e-22
STK32A-AS1	-3.41234	-2.66672	0.000161417	0.000452979
RTN4RL2	-3.41243	1.36893	8.11198e-15	9.54284e-14
RBM24	-3.42048	-1.65424	2.34924e-06	8.58438e-06
EPB41L4B	-3.44868	0.6725	7.99773e-12	6.10838e-11
LHFPL3-AS1	-3.45544	-2.7399	0.000210441	0.000580057
NTRK3	-3.47818	3.92061	1.84939e-27	2.27802e-25
CHST8	-3.485	2.09316	3.0215e-18	6.05975e-17
GDAP1L1	-3.4996	-2.13906	5.09958e-05	0.000154222
SLC35F3	-3.50033	-2.20653	4.257e-05	0.000130077
IGLON5	-3.53409	1.62044	5.84995e-17	9.73198e-16
NKAIN3-IT1	-3.53905	1.32662	9.74466e-14	9.79428e-13
SCN5A	-3.54349	-2.54519	0.000152619	0.000429889
CFI	-3.55004	-0.797239	8.58027e-09	4.39075e-08
PAQR9	-3.55294	0.280707	6.80544e-11	4.62429e-10
PTGS1	-3.55323	1.35719	2.45206e-15	3.09277e-14
NKAIN1	-3.55412	3.54909	5.0978e-25	3.39228e-23
KCNK9	-3.57418	-2.67813	6.48801e-05	0.000193283
CCND2	-3.58707	6.62365	3.73539e-38	1.2843e-34
LPAR4	-3.58773	-0.335395	8.52417e-10	4.98645e-09
GPNMB	-3.59186	3.52306	2.05397e-25	1.49261e-23
CNTNAP3B	-3.60883	1.94428	1.7601e-17	3.16127e-16
P2RY1	-3.61074	2.52642	3.76663e-19	8.84038e-18
ATCAY	-3.62449	3.77548	4.965e-27	5.19471e-25
STMN4	-3.62555	-0.902185	3.84574e-08	1.80375e-07
C1orf115	-3.6323	1.31545	8.56854e-14	8.70793e-13
TRMT9B	-3.64605	1.04074	1.7964e-14	2.0168e-13
BOLA1	-3.65368	0.690362	1.05028e-11	7.91036e-11
DNAJC12	-3.65746	-0.0276382	4.39631e-10	2.65953e-09
PAMR1	-3.66306	-2.76327	8.82418e-05	0.00025788
DCLK1	-3.67598	4.16765	1.34812e-27	1.74732e-25
IMPG2	-3.67964	-1.50487	1.10384e-05	3.67551e-05
CLDN11	-3.71938	-1.17033	4.91422e-07	1.97937e-06
RNF152	-3.74882	-2.32257	2.142e-06	7.88352e-06
QPRT	-3.75196	2.58156	5.1132e-21	1.62947e-19
ANKS1B	-3.76063	1.95267	2.53848e-19	6.11335e-18
EDIL3	-3.76396	-0.60538	1.6364e-09	9.22462e-09
COL28A1	-3.77074	-2.52248	3.25126e-05	0.000101016
PDGFB	-3.78256	3.16979	2.47134e-25	1.75911e-23
POLN	-3.78549	-2.26475	4.53956e-05	0.000138152
RUNDC3A	-3.78933	0.928926	1.94149e-13	1.87125e-12
HOPX	-3.7979	0.0997163	3.77559e-11	2.6484e-10
ADAMTS10	-3.81181	-0.050727	1.95877e-10	1.24752e-09
VWA1	-3.82156	2.95413	1.74978e-20	5.19491e-19
RAB33A	-3.82508	1.82055	1.21842e-16	1.92203e-15
GALNT15	-3.82586	-2.64609	2.5359e-05	8.00827e-05
KCNF1	-3.83233	4.85093	4.13426e-31	1.43608e-28
VIPR1-AS1	-3.85367	0.0385994	3.43285e-10	2.10454e-09
MATN2	-3.85895	4.52165	1.56227e-32	7.5371e-30
ST8SIA1	-3.86417	5.02846	1.30164e-32	6.64906e-30
SERINC2	-3.87474	3.97276	1.47945e-19	3.72934e-18
VIPR1	-3.88845	3.4987	3.27323e-25	2.27398e-23
RIMS2	-3.88959	2.19228	1.19313e-18	2.56148e-17
DCHS1	-3.93584	4.89944	3.98407e-32	1.72988e-29
SFRP2	-3.93616	2.80357	8.57948e-21	2.62802e-19
ICA1	-3.94162	1.68273	2.3604e-16	3.56792e-15
CYP27A1	-3.94957	-1.19897	8.1217e-08	3.62803e-07
NABP1	-3.96276	-0.408341	6.75473e-10	4.00807e-09
ATRNL1	-3.99415	0.412038	3.22399e-12	2.57564e-11
IQUB	-3.99587	-2.57444	3.09886e-05	9.65572e-05
DSG2	-4.00236	-2.40118	1.82254e-05	5.87924e-05
COL20A1	-4.0133	5.88571	5.31049e-38	1.2843e-34
SHD	-4.0592	0.642852	5.23132e-14	5.48326e-13
LRRK2	-4.06526	1.92887	4.14193e-19	9.68198e-18
PLCB2	-4.07003	-2.37832	2.49752e-06	9.09752e-06
TFPI2	-4.0939	1.51245	6.71592e-17	1.10561e-15
INSYN2A	-4.1069	5.85483	1.31584e-37	2.07758e-34
FZD8	-4.10784	1.6866	5.92291e-16	8.3093e-15
RBPMS	-4.10791	3.01737	6.43091e-24	3.45796e-22
VEPH1	-4.11297	-1.73855	2.81574e-07	1.17023e-06
ABCC8	-4.11625	1.69483	1.33228e-18	2.83684e-17
PROS1	-4.1511	3.28445	4.91815e-24	2.68083e-22
LINC02283	-4.15404	-1.81578	2.49443e-07	1.04519e-06
PLAAT1	-4.18049	1.21936	3.85386e-14	4.13939e-13
GABRB3	-4.19682	-2.05163	3.76947e-06	1.33882e-05
TMEM246	-4.21962	2.52899	2.18982e-21	7.385e-20
BDNF	-4.25815	-0.57831	9.07122e-07	3.52065e-06
ARHGAP20	-4.27737	-1.6732	6.84539e-07	2.70145e-06
TAGLN3	-4.27759	2.58734	2.56838e-22	1.01151e-20
PDE2A	-4.3086	1.70682	2.42895e-18	4.93403e-17
STUM	-4.31603	-1.27778	3.84844e-08	1.80453e-07
EPHB1	-4.31839	0.205966	2.89822e-10	1.80094e-09
KCNK10	-4.31854	2.55901	3.14339e-22	1.21321e-20
WDR86	-4.33004	0.492594	1.005e-11	7.57917e-11
LCNL1	-4.34868	-2.47944	6.62126e-07	2.61954e-06
ZNF469	-4.3533	0.706396	4.27238e-13	3.89311e-12
GASK1A	-4.35561	1.10021	6.73373e-14	6.94486e-13
EMILIN2	-4.37835	2.34777	1.06697e-19	2.74534e-18
PPP2R2C	-4.39089	-2.03817	3.40649e-06	1.21937e-05
PTPRO	-4.40452	3.24967	2.80896e-28	4.39514e-26
TPK1	-4.43873	-0.808908	1.19428e-09	6.86376e-09
AGT	-4.45296	2.75487	1.45789e-25	1.08208e-23
PREX2	-4.46545	1.05697	1.96562e-12	1.62489e-11
VCAN	-4.47418	6.11616	1.08944e-37	1.89214e-34
FLJ16779	-4.4856	-0.773297	4.34538e-11	3.02973e-10
CELF3	-4.49783	0.786835	3.97944e-13	3.64341e-12
CHRM3	-4.49888	3.29957	2.21649e-27	2.61877e-25
LOC100506274	-4.50431	-1.23675	2.59911e-08	1.24562e-07
RGS4	-4.51185	-1.42393	1.69389e-07	7.26766e-07
ELAVL3	-4.56295	1.84921	9.53797e-20	2.46511e-18
SYNM	-4.56735	0.94399	1.47451e-16	2.29475e-15
NKAIN4	-4.57273	1.51651	8.45115e-17	1.36539e-15
FAM155B	-4.58235	-2.51029	1.56839e-06	5.8846e-06
APOE	-4.60692	5.39943	1.16834e-08	5.86638e-08
C1RL	-4.64417	1.65068	3.27093e-15	4.04914e-14
PLCB1	-4.66189	1.28934	1.57289e-19	3.9534e-18
TSPAN12	-4.71081	1.54318	2.75943e-16	4.12442e-15
EDN3	-4.74402	-1.79825	3.7624e-07	1.5379e-06
RIMS4	-4.75992	3.38254	2.95753e-24	1.69526e-22
TSPAN7	-4.81063	2.07496	2.35571e-19	5.72224e-18
GABBR2	-4.81372	1.63544	4.73019e-19	1.09831e-17
LAMA1	-4.81981	-0.11946	3.84561e-10	2.33945e-09
GALR1	-4.84647	0.955116	4.67675e-14	4.92875e-13
CPT1C	-4.84963	-0.491419	1.38055e-10	9.00055e-10
ADCY1	-4.97335	-2.32278	3.20933e-07	1.32493e-06
SNX22	-4.99245	3.72316	3.08356e-28	4.69783e-26
CAMKV	-4.99791	-0.137224	5.23631e-13	4.71702e-12
CD24	-5.00987	2.41721	8.98829e-20	2.34397e-18
TNFRSF11B	-5.02164	-1.87005	2.65363e-07	1.10629e-06
C2CD4A	-5.03691	-0.209878	1.92548e-12	1.59475e-11
SCG3	-5.04565	-0.614897	2.11748e-10	1.34228e-09
ZBTB16	-5.05211	-1.7683	3.55067e-08	1.66941e-07
CPM	-5.06801	-0.624115	2.69384e-11	1.92934e-10
PNMA3	-5.09095	-1.59593	2.6437e-07	1.10268e-06
TFCP2	-5.13916	-2.20553	7.95595e-08	3.55856e-07
CACNA2D1	-5.14198	1.06215	6.22164e-18	1.17967e-16
C1RL-AS1	-5.15961	-0.72636	5.63915e-12	4.38606e-11
IGFBP3	-5.18143	3.00969	1.76775e-27	2.19302e-25
TLE4	-5.31006	0.793226	1.57234e-15	2.04711e-14
SORBS2	-5.32794	-0.65691	1.57712e-09	8.91358e-09
BCHE	-5.37577	2.84187	6.66757e-26	5.38615e-24
CNTNAP3	-5.45094	-0.596006	2.70529e-11	1.93674e-10
PARP8	-5.46393	1.12242	6.46658e-18	1.22477e-16
CD74	-5.51444	2.07914	2.09526e-19	5.13989e-18
UNC5C	-5.51805	-0.0833625	2.22686e-11	1.61622e-10
SYT16	-5.51856	-0.291149	6.58108e-12	5.07099e-11
CNTNAP3P2	-5.53242	-1.15159	0.000104824	0.000302875
MFAP5	-5.59282	-1.93229	2.00705e-08	9.77523e-08
GRIA1	-5.62194	-1.7979	2.22854e-08	1.07901e-07
CALB1	-5.63584	-1.32689	2.69411e-09	1.4756e-08
ST8SIA5	-5.63953	4.99115	1.72045e-33	1.14926e-30
CACNA1H	-5.69497	0.774672	8.04519e-17	1.30223e-15
NSG1	-5.70027	-2.0273	1.02346e-08	5.17781e-08
DCT	-5.79543	-1.7581	3.2465e-09	1.7604e-08
RBP5	-5.82988	-1.41062	3.04426e-09	1.65745e-08
SLC1A1	-5.90881	-0.346469	9.41057e-13	8.17214e-12
B4GALT6	-5.92881	2.5528	3.23036e-24	1.83349e-22
NAT16	-5.95074	2.77243	9.7223e-26	7.40601e-24
PKP2	-5.95647	0.732561	2.50482e-16	3.77636e-15
SYT6	-5.9642	0.840899	3.04473e-16	4.52748e-15
MACROD2	-6.09433	-1.60596	3.97722e-10	2.41779e-09
FHIT	-6.13625	-1.10563	2.63954e-11	1.89279e-10
BRSK2	-6.21368	3.1531	3.93871e-24	2.18554e-22
BEST3	-6.27002	0.305859	3.50232e-14	3.78992e-13
PEG3	-6.30101	1.76163	1.47527e-19	3.72419e-18
VGLL3	-6.3482	-1.29048	1.78482e-10	1.14471e-09
EFS	-6.36582	3.27891	4.14034e-25	2.83108e-23
KCNQ5	-6.45903	0.457557	4.89728e-16	7.01043e-15
GUCY1B1	-6.51553	-0.837018	9.45168e-12	7.15904e-11
GFAP	-6.55736	4.74753	1.95405e-36	2.42413e-33
MRVI1	-6.57986	-1.23626	9.39271e-11	6.284e-10
NCAN	-6.64232	4.29097	2.21042e-34	1.82813e-31
FLG	-6.64707	-1.28706	3.45412e-11	2.43471e-10
VGF	-6.69988	8.44513	8.94683e-09	4.56622e-08
SPATA18	-6.76696	-0.107185	7.87773e-13	6.90663e-12
CPLX1	-6.89575	-1.62355	5.74236e-11	3.94359e-10
COL15A1	-7.05954	-0.529606	1.38544e-11	1.03095e-10
FBXL16	-7.08317	1.38811	7.68237e-19	1.70623e-17
CD200	-7.08828	-1.02545	5.18962e-11	3.57956e-10
COL19A1	-7.21101	0.143426	3.11861e-18	6.2186e-17
GPR12	-7.44372	-0.672438	3.82383e-15	4.68352e-14
MYO16	-7.45364	-0.803629	6.38612e-12	4.92951e-11
KCNN2	-7.52135	0.433912	2.9808e-17	5.19784e-16
UNC13A	-7.57488	1.21637	8.05421e-22	2.92037e-20
TMEFF2	-7.67413	-0.49731	6.5905e-16	9.1517e-15
PCDH15	-7.76095	-0.208719	1.15218e-11	8.62172e-11
RTL8C	-7.78351	2.18768	4.50336e-23	2.04215e-21
GRIN2B	-7.82855	-0.453539	1.11152e-14	1.28326e-13
RTN1	-8.08256	1.20873	2.16509e-20	6.28818e-19
ARL10	-8.16283	1.62003	3.9236e-21	1.27612e-19
CRISPLD1	-8.24024	-0.79527	8.98691e-13	7.81583e-12
BACE2	-8.24407	1.20469	3.37523e-18	6.67665e-17
NTRK2	-8.41509	1.75797	1.22049e-23	6.20464e-22
SHISA9	-8.55495	-0.728026	3.9849e-13	3.64454e-12
LHFPL3	-9.16118	1.59594	1.70356e-21	5.84731e-20
TMEM132B	-9.34996	0.270374	1.84705e-17	3.30537e-16
MDK	-9.71073	0.29713	1.57525e-18	3.2923e-17
ENPP2	-9.75668	-0.886017	4.14813e-15	5.04515e-14
SEMA5A	-10.2101	-0.0150099	1.2507e-17	2.27695e-16
KCNQ2	-10.5487	1.14966	2.08446e-10	1.32272e-09

### Sheet: IC_VS_Subq
GeneID	logFC	AveExpr	P.Value	adj.P.Val
A2M	-1.33155	7.39793	2.11118e-27	3.66669e-23
SPOCK1	-1.32049	6.22948	1.0047e-20	7.91301e-17
ID3	-1.39051	5.26325	1.36683e-20	7.91301e-17
SMOC1	1.22249	7.24644	8.01392e-18	3.47965e-14
TNFAIP2	-1.24972	3.70195	2.81571e-17	9.78064e-14
NDRG1	-0.807378	7.19203	4.06942e-17	1.17796e-13
TLE2	-0.838149	5.8376	1.49892e-16	3.71904e-13
PCOLCE	-0.815149	5.35291	3.5509e-16	7.4931e-13
NFATC4	-0.867909	5.0089	3.88288e-16	7.4931e-13
TCF12	-0.467677	8.93042	4.75116e-16	8.25182e-13
HS6ST2	-2.14227	2.84499	3.29492e-15	5.20237e-12
PDGFRB	-1.06489	4.29444	4.238e-14	6.1338e-11
MIAT	-0.657585	7.33586	5.18237e-14	6.92364e-11
DOCK4	1.08326	4.69752	9.93842e-14	1.23293e-10
KCNN4	0.687275	5.2799	1.26918e-13	1.46955e-10
GRIK3	0.41092	8.21873	1.83722e-13	1.99431e-10
CHI3L1	0.891623	4.81663	3.3665e-13	3.43937e-10
PRUNE2	-1.02225	4.52947	6.67475e-13	6.17202e-10
CDK6	-0.336296	9.4075	7.07979e-13	6.17202e-10
CD164	-0.405928	8.63676	7.29658e-13	6.17202e-10
L1CAM	-0.663142	6.49648	7.46271e-13	6.17202e-10
SLC38A1	-0.424301	8.37286	9.96371e-13	7.8659e-10
PXDN	0.441701	8.07691	1.17602e-12	8.88047e-10
EBF1	-1.71524	1.46443	1.93686e-12	1.40164e-09
EDNRB	0.724514	5.5614	2.02964e-12	1.41003e-09
POSTN	-0.598436	5.82488	2.28806e-12	1.49527e-09
XYLT1	0.669277	4.61275	2.32453e-12	1.49527e-09
CHRDL1	0.55241	6.35922	2.64982e-12	1.64365e-09
DOCK10	-1.49283	4.51721	2.91979e-12	1.74865e-09
TMEM178B	0.592038	6.00274	3.42059e-12	1.98029e-09
ZNF106	-0.496622	7.18331	3.6794e-12	2.06141e-09
SEPTIN9	0.347444	10.0806	4.34789e-12	2.35982e-09
KCND3	-0.866703	4.89927	6.05672e-12	3.12546e-09
SDK2	-0.673229	4.02349	6.11847e-12	3.12546e-09
VCAN	0.864087	6.11616	7.36715e-12	3.65579e-09
LRRN1	1.19676	3.79532	9.21169e-12	4.44413e-09
FBLN1	0.641729	5.76715	1.07452e-11	5.04385e-09
SDK1	-0.939471	3.42778	1.54522e-11	7.06246e-09
TIMP3	1.12359	3.71645	1.65663e-11	7.37751e-09
GAD1	-0.350968	8.77525	1.82923e-11	7.86281e-09
ADGRA2	-1.28679	2.60952	1.85615e-11	7.86281e-09
NPAS2	-0.834294	4.74401	2.38493e-11	9.86225e-09
COL5A2	-0.520539	6.20989	2.52415e-11	1.01952e-08
ARPP19	-0.347502	8.54161	3.04085e-11	1.19441e-08
KLHDC8A	-0.388088	8.09363	3.09468e-11	1.19441e-08
C1orf61	0.345764	8.80298	4.211e-11	1.58993e-08
KIF1A	0.45151	7.29453	4.59162e-11	1.69675e-08
FBN2	0.455293	5.53537	4.80093e-11	1.73714e-08
SEMA7A	-0.81814	5.03203	5.98794e-11	2.08499e-08
SPOCK2	-0.538295	5.39376	6.00238e-11	2.08499e-08
FGFR2	1.01971	2.90231	7.55705e-11	2.57354e-08
VPS13C	-0.43565	7.78993	8.05412e-11	2.69008e-08
MAP3K7CL	-0.343055	5.9839	8.6977e-11	2.85022e-08
AHNAK	-0.463042	6.63823	1.05008e-10	3.37227e-08
LAMP5	-1.04666	4.08397	1.06791e-10	3.37227e-08
MAP1A	-0.456188	6.5429	1.11657e-10	3.46297e-08
MYO5B	-0.578605	5.79734	1.15413e-10	3.51667e-08
LDOC1	-0.69815	4.07493	1.70365e-10	5.10155e-08
IGFBP4	0.62252	5.66519	2.1956e-10	6.46325e-08
MMP14	0.338237	7.09174	2.24883e-10	6.50962e-08
SH2B3	-0.380232	7.12797	2.47185e-10	7.03787e-08
SNHG14	-0.363165	8.42495	2.72942e-10	7.64591e-08
PGGHG	-0.492619	6.78335	2.9845e-10	8.22774e-08
GABRE	-1.91612	-0.0839351	3.05224e-10	8.28301e-08
SPRED1	-0.408103	7.55385	3.17901e-10	8.49433e-08
VEGFA	-0.311222	8.34589	3.41564e-10	8.98832e-08
ANXA1	-0.863894	4.21158	5.78321e-10	1.49915e-07
PTPRB	-2.9315	-0.406781	6.09942e-10	1.55786e-07
SLC20A1	0.331	7.82112	6.2404e-10	1.57077e-07
JPH1	-0.60374	4.96612	7.5727e-10	1.8789e-07
TUBA4A	-1.29688	2.33848	7.73901e-10	1.89311e-07
RPS6KA2	-0.388438	7.49631	9.26401e-10	2.23468e-07
NOTCH3	-0.414638	7.45674	1.036e-09	2.46483e-07
NTN1	0.613705	5.34878	1.13518e-09	2.66429e-07
ARHGEF6	-0.33361	7.30667	1.17624e-09	2.72387e-07
CTNND2	0.50516	5.5013	1.29313e-09	2.95515e-07
PLEKHG5	-0.406131	6.63712	1.33473e-09	3.0106e-07
SLC2A13	-0.738938	5.23267	1.35419e-09	3.01533e-07
FRMD4A	-0.536573	5.56342	1.40568e-09	3.09037e-07
ENO1	0.209892	11.0161	1.47907e-09	3.21106e-07
IL1RAP	0.462077	6.68905	1.57085e-09	3.3682e-07
DNAH9	0.481595	5.80826	1.81248e-09	3.83892e-07
GPM6B	-0.258596	9.65716	1.86392e-09	3.9003e-07
CHSY1	-0.347616	6.98366	1.95941e-09	4.0513e-07
ADGRL1	-0.42123	6.21189	2.11056e-09	4.31249e-07
OIP5-AS1	-0.342462	7.41912	3.20258e-09	6.46772e-07
ZFAND6	-0.383685	6.75182	3.35053e-09	6.68874e-07
TUBA1A	-0.21087	10.8738	3.45031e-09	6.77438e-07
SHISAL1	-0.951403	4.56614	3.47144e-09	6.77438e-07
PTPRD	-0.90743	4.554	4.05637e-09	7.802e-07
IVD	-0.347818	7.41236	4.08788e-09	7.802e-07
TMOD2	-0.409843	6.57104	5.13899e-09	9.70152e-07
GRM2	-1.31651	1.64208	7.09484e-09	1.32498e-06
SCAMP5	-0.494606	5.48933	7.18742e-09	1.32799e-06
SEMA4B	-0.449864	5.71322	7.88594e-09	1.44172e-06
KLF6	-0.444634	6.0828	9.59145e-09	1.73525e-06
GLCE	-0.434317	5.66047	1.09293e-08	1.9569e-06
MAN2C1	-0.32739	7.4571	1.11957e-08	1.98415e-06
WARS	0.374843	6.37311	1.45036e-08	2.54444e-06
TAFA5	1.78097	2.50828	1.47337e-08	2.55895e-06
SRPX	0.373024	6.58432	1.53388e-08	2.63767e-06
SERPINI1	-1.60407	1.20882	1.5514e-08	2.64165e-06
SHANK2	-1.46787	0.470318	1.84661e-08	3.11379e-06
MYO3B	-0.545239	3.16739	2.14071e-08	3.57499e-06
CHST14	-0.403387	6.12283	2.361e-08	3.90531e-06
CD276	-0.24577	9.06453	2.42504e-08	3.9734e-06
CHL1	1.45047	2.33159	2.54674e-08	4.10851e-06
MAGI2	0.926206	4.13612	2.55481e-08	4.10851e-06
PHYHIPL	2.16181	1.28851	2.72647e-08	4.34435e-06
FRMD4B	-0.61728	4.89669	2.84511e-08	4.4839e-06
AIF1L	0.293034	7.90629	2.86569e-08	4.4839e-06
RFX7	-0.328735	6.67993	3.05704e-08	4.7406e-06
DPYSL4	0.420754	6.35082	3.4214e-08	5.25866e-06
TRIB2	-0.275472	8.36588	3.56096e-08	5.42516e-06
MMP2	-0.371915	7.20024	3.60725e-08	5.44789e-06
EXTL3	-0.250129	8.76524	3.79586e-08	5.67537e-06
TNC	-0.208649	10.3404	3.8316e-08	5.67537e-06
SHTN1	-0.335186	7.71566	3.8559e-08	5.67537e-06
THBS2	0.527962	4.28459	4.05445e-08	5.91746e-06
NOS2	-1.02383	3.49054	4.44387e-08	6.43176e-06
GLUL	-0.241469	8.39852	4.56838e-08	6.55732e-06
NBPF14	-0.557628	5.131	4.63241e-08	6.59473e-06
COL4A5	-0.813734	3.12512	4.68314e-08	6.61274e-06
LBH	-1.57328	2.11005	5.48485e-08	7.68233e-06
GDF11	-0.296657	7.1393	6.05362e-08	8.41114e-06
MORF4L1	-0.263008	8.24355	6.37733e-08	8.7906e-06
KLHL13	-0.50982	6.31991	6.49292e-08	8.87848e-06
IGDCC4	-0.280505	7.60021	6.54333e-08	8.87848e-06
ST8SIA5	0.983643	4.99115	6.62372e-08	8.91789e-06
PODXL	-0.327282	7.06816	6.75757e-08	9.02812e-06
SEL1L3	0.290862	7.00008	7.20747e-08	9.48544e-06
C1QTNF1	0.433652	5.3235	7.20911e-08	9.48544e-06
FGF13	0.818874	2.51903	7.99488e-08	1.04402e-05
MBNL3	-0.42942	5.51788	8.32978e-08	1.07964e-05
CNTNAP1	-0.385573	6.40926	8.50599e-08	1.09431e-05
RASEF	-0.748269	3.77184	8.68447e-08	1.10906e-05
VIT	-2.45393	0.299248	9.47796e-08	1.20156e-05
MAP1B	-0.256377	8.28387	9.94243e-08	1.25131e-05
ITPR2	-0.363245	6.70314	1.04546e-07	1.3063e-05
ITPRIPL1	1.09913	3.04973	1.06186e-07	1.31731e-05
CCDC9B	-0.374062	6.15541	1.12782e-07	1.38922e-05
ST8SIA3	-0.328563	5.68751	1.15334e-07	1.41065e-05
CCN2	-1.31108	2.50479	1.19205e-07	1.4478e-05
CMKLR1	-1.04709	2.07606	1.20475e-07	1.45306e-05
EPHA3	-0.263061	8.09874	1.22533e-07	1.46769e-05
EPHA4	-0.552152	4.15756	1.25285e-07	1.49038e-05
SLCO3A1	-0.466411	2.78677	1.31277e-07	1.55103e-05
ACTN1	0.230249	9.17888	1.35364e-07	1.58851e-05
SNTB1	-0.596438	4.56129	1.52543e-07	1.7781e-05
PRELP	-0.449161	5.316	1.80559e-07	2.09064e-05
MASP1	1.74567	1.81706	1.85084e-07	2.12883e-05
FZD7	-0.346075	5.64181	1.87624e-07	2.14385e-05
COL20A1	-0.596385	5.88571	1.91291e-07	2.17146e-05
HERC2	-0.524173	5.76314	1.93369e-07	2.1808e-05
CERS6	0.521534	4.79094	1.96744e-07	2.19199e-05
ULK3	-0.327606	6.50232	1.96885e-07	2.19199e-05
ID2	-0.499224	5.24427	1.98222e-07	2.19282e-05
ATP10B	0.928081	3.04693	2.00947e-07	2.20889e-05
ARNT2	-0.254806	7.91533	2.04483e-07	2.23362e-05
TPM1	-0.415346	5.49275	2.08311e-07	2.26035e-05
PDIA3	-0.23417	8.7762	2.09533e-07	2.26035e-05
RIPOR2	-0.43614	4.02098	2.11658e-07	2.26919e-05
RIMBP2	-1.00154	1.16041	2.20498e-07	2.33953e-05
G0S2	0.912723	3.13596	2.20913e-07	2.33953e-05
HIP1	-0.233994	8.60875	2.22578e-07	2.34054e-05
ANK3	-2.41699	0.224448	2.23704e-07	2.34054e-05
HACD3	-0.258326	7.89095	2.39e-07	2.4856e-05
PALM2-AKAP2	-0.327455	6.80146	2.42069e-07	2.49415e-05
PARP6	-0.331611	6.18796	2.42695e-07	2.49415e-05
IQGAP1	-0.238103	8.14522	2.61408e-07	2.67066e-05
AFAP1L2	-0.53455	5.42727	2.69297e-07	2.72408e-05
PMEPA1	0.311193	6.08854	2.69773e-07	2.72408e-05
TIMP1	0.238441	8.06897	2.74261e-07	2.75339e-05
DPP8	-0.287831	6.77017	2.78134e-07	2.77622e-05
LRRC4	0.65632	4.57058	3.02626e-07	3.00344e-05
MYO5A	-0.283919	7.35381	3.06471e-07	3.01743e-05
KPNA2	0.224945	8.43908	3.07511e-07	3.01743e-05
CDCA7L	0.285652	6.46708	3.19923e-07	3.12159e-05
MYO1B	-0.806325	3.19826	3.64613e-07	3.53776e-05
AMOT	0.470451	4.93836	3.66976e-07	3.54091e-05
NID2	-1.08588	3.76836	3.81753e-07	3.66314e-05
FAM214A	-0.536204	4.79086	4.15648e-07	3.96647e-05
LOXL1	-0.356586	5.92302	4.18886e-07	3.97552e-05
PLAT	0.245012	8.20329	4.31246e-07	4.07059e-05
HRH2	-0.622185	2.9164	4.68959e-07	4.39967e-05
HSPB8	-0.87681	1.74302	4.71176e-07	4.39967e-05
CSPG4	-0.292663	8.55606	4.79478e-07	4.45325e-05
IREB2	-0.316407	6.98382	5.29299e-07	4.88983e-05
STMN1	0.22309	8.63822	5.43206e-07	4.99174e-05
MYO5C	-0.487985	4.65365	5.50561e-07	5.03271e-05
ANKH	-0.440327	5.1221	5.81434e-07	5.2871e-05
STOML1	-0.606295	4.0843	5.8558e-07	5.29705e-05
C1orf21	0.471113	5.23156	5.99584e-07	5.39564e-05
SFRP1	1.14668	2.41179	6.05924e-07	5.42459e-05
FEM1B	-0.317068	6.71763	6.59392e-07	5.8697e-05
ST8SIA1	0.642148	5.02846	6.62403e-07	5.8697e-05
SLC4A3	-0.31156	6.70237	6.6582e-07	5.87003e-05
CADM3	0.63234	3.16817	6.88855e-07	6.04244e-05
ABCA1	-0.308453	6.58448	7.06204e-07	6.13448e-05
SULF2	0.324182	7.38093	7.06963e-07	6.13448e-05
MPPED2	2.03415	0.942668	7.09944e-07	6.13448e-05
RAB31	-0.244867	7.83831	7.28074e-07	6.25999e-05
NCOR2	0.286571	8.32514	7.38375e-07	6.31729e-05
RPSA	0.188668	10.1315	7.48876e-07	6.37572e-05
AXL	0.294737	5.58736	7.60675e-07	6.42124e-05
SACS	-0.206613	8.67859	7.61617e-07	6.42124e-05
ADAMTS1	0.560569	4.19674	7.8422e-07	6.57987e-05
KCNH2	-0.35366	5.04019	8.16665e-07	6.81915e-05
PTPRO	-1.5146	3.24967	8.26103e-07	6.86496e-05
MGLL	0.687522	3.6389	8.51429e-07	7.04172e-05
CACNG8	-0.617213	4.58413	8.67443e-07	7.14016e-05
ZSCAN29	-0.334254	5.96635	8.7827e-07	7.19519e-05
ATP1A2	0.409718	4.52176	8.83105e-07	7.20083e-05
STARD9	-0.302434	6.51738	9.0216e-07	7.32183e-05
MAN2A2	-0.241497	7.90964	9.33937e-07	7.51865e-05
TSPAN9	-0.245353	7.51928	9.35069e-07	7.51865e-05
NT5E	0.421036	5.73631	9.68369e-07	7.75052e-05
ADGRV1	-0.290451	6.71457	1.1069e-06	8.80575e-05
NPC2	0.380771	5.66906	1.11095e-06	8.80575e-05
ABCG1	-0.605466	3.50526	1.11648e-06	8.80575e-05
C3orf70	0.936841	3.74538	1.12049e-06	8.80575e-05
RPS4X	0.15966	10.1678	1.15542e-06	8.99615e-05
NID1	-0.222467	7.44553	1.15999e-06	8.99615e-05
BIRC5	0.247564	7.45457	1.16026e-06	8.99615e-05
SLC48A1	-0.325798	5.80437	1.20435e-06	9.29654e-05
UNC5B	-0.355433	4.66598	1.21084e-06	9.30523e-05
RPL27	0.25507	8.62184	1.28864e-06	9.85952e-05
RNF207	-0.822107	3.26423	1.3551e-06	0.000103226
AQR	-0.299059	6.49995	1.38055e-06	0.000104705
ABCA5	-1.12933	1.91025	1.40573e-06	0.000106151
MAPKBP1	-0.345094	6.14712	1.46623e-06	0.00011024
CTNNBIP1	0.267075	7.144	1.55918e-06	0.000116723
APEX1	0.207557	8.36218	1.60964e-06	0.000119984
TMOD3	-0.292513	6.22201	1.6234e-06	0.000120492
CCDC102B	-0.769518	4.1697	1.682e-06	0.00012431
BLACAT1	-0.347855	4.55194	1.70439e-06	0.000125432
COTL1	0.284688	6.77054	1.79838e-06	0.00013179
PTPRR	-1.7844	-0.21811	1.83901e-06	0.000134201
TRPM7	-0.283627	6.62891	1.96599e-06	0.00014283
CYFIP1	-0.262629	7.01908	1.97369e-06	0.00014283
ERBB3	0.218536	8.23268	2.06648e-06	0.000148924
MLC1	-0.195564	8.99086	2.08141e-06	0.00014938
CORO2B	-0.206571	8.34552	2.09204e-06	0.000149525
RPS20	0.20004	8.68667	2.13737e-06	0.000152139
NACC2	-0.256679	7.12802	2.14991e-06	0.000152407
MYH14	-1.54647	1.82915	2.23447e-06	0.000156732
EYA4	-0.637939	4.38693	2.23638e-06	0.000156732
GRIK2	-1.24155	2.33438	2.23799e-06	0.000156732
C6orf141	0.61053	2.90433	2.3186e-06	0.000161724
UBE3A	-0.259329	7.12386	2.35178e-06	0.000163383
KLF13	-0.557436	4.21711	2.40786e-06	0.000166613
GRIK5	0.567862	4.58789	2.46636e-06	0.000169983
ITPRID2	-0.188753	8.77202	2.57532e-06	0.000176425
HERC1	-0.296171	6.23218	2.5809e-06	0.000176425
LRRC59	0.24011	7.32242	2.59031e-06	0.000176425
RGS3	-0.281037	5.64948	2.60299e-06	0.000176597
GABPB1-AS1	-0.425047	6.76684	2.69185e-06	0.000181914
SERTAD4	-1.05389	0.525027	2.90844e-06	0.000195177
STEAP3	0.278443	6.47397	2.91057e-06	0.000195177
MEST	0.331318	5.79742	2.94371e-06	0.00019664
MAP2	-0.20287	9.12649	2.96529e-06	0.000197323
POLG	-0.240772	7.16927	3.09675e-06	0.000205284
ADAMTS7	-0.430017	5.78828	3.11029e-06	0.000205398
FDXR	0.358179	5.52798	3.23713e-06	0.000212964
DMTN	-0.31589	6.34114	3.24975e-06	0.000212987
LYPD1	0.824605	3.34541	3.32997e-06	0.000217314
LAMC1	-0.191506	8.76763	3.34079e-06	0.000217314
LGR6	-0.277602	3.76187	3.44022e-06	0.000222562
IGSF9B	-0.462228	5.57973	3.44709e-06	0.000222562
BMPR1B	0.726133	3.52029	3.52441e-06	0.000226711
MAN1A1	-0.622223	2.80212	3.56879e-06	0.000228719
RALY	0.249161	7.76591	3.59137e-06	0.000229319
G6PD	0.22261	7.7568	3.68395e-06	0.000234228
CHST6	0.320181	5.72218	3.69522e-06	0.000234228
ADGRE5	-0.24556	7.08883	3.82492e-06	0.000241568
IGF1R	-0.281048	6.57026	3.85628e-06	0.000242666
LGR4	-0.333523	5.69467	3.88055e-06	0.000243312
C15orf39	-0.309592	5.69906	3.9691e-06	0.000247969
ETFA	-0.254237	6.85497	4.10616e-06	0.000255612
WASF3	0.760177	3.78541	4.2091e-06	0.000261084
TBC1D2B	-0.310174	5.5688	4.41258e-06	0.000272732
WNT7B	0.497707	3.86732	4.58003e-06	0.000281852
NPTXR	-0.277576	6.48781	4.59259e-06	0.000281852
GAS7	-0.17124	8.82315	4.62175e-06	0.000282643
PMP22	-0.277769	6.82862	4.64123e-06	0.000282838
JAG1	-0.218609	7.8808	4.73933e-06	0.000287807
NIBAN2	0.207687	7.88645	4.88818e-06	0.000295811
KCNJ2	-0.902386	3.46929	5.01386e-06	0.000302364
PCDH19	-0.209939	5.25686	5.06428e-06	0.000304347
MICAL1	-0.276978	6.73204	5.29181e-06	0.000316924
ARHGAP22	-0.410039	5.32076	5.31322e-06	0.000317113
INSR	0.614748	3.75371	5.33281e-06	0.000317192
PDLIM3	0.600955	3.78748	5.46667e-06	0.000322954
MATN2	-0.72981	4.52165	5.46686e-06	0.000322954
RUVBL2	0.253353	6.94607	5.73323e-06	0.000337542
CASC4	-0.22738	7.14987	5.97877e-06	0.000350808
PNMA1	0.232896	7.49772	6.20582e-06	0.000362905
PDZD2	-0.392893	4.7188	6.23182e-06	0.000363202
TNFRSF25	-0.394715	5.34346	6.28219e-06	0.000364913
LTBP4	-0.278998	6.98856	6.52515e-06	0.000377763
AGAP2	-0.617859	4.39681	6.83642e-06	0.000393537
TYMS	0.265801	6.31321	6.84293e-06	0.000393537
LEF1	-0.250106	6.46704	7.1032e-06	0.000407156
TMEM130	-2.63797	-0.222783	7.26762e-06	0.00041521
FANCI	-0.2089	8.08413	7.67286e-06	0.000436926
VPS39	-0.270853	6.49073	7.8572e-06	0.00044596
PKD1P6	-1.54109	1.63257	8.07915e-06	0.000457064
TRIO	0.189515	8.90366	8.25477e-06	0.000464887
RFTN1	-0.385952	4.73127	8.27097e-06	0.000464887
TGFA	0.25343	5.54673	8.41832e-06	0.000471643
DIS3L	-0.274125	5.97221	8.44801e-06	0.000471784
MIR99AHG	-0.348002	5.1044	9.09225e-06	0.000506135
SOX11	0.282834	7.02433	9.52423e-06	0.000528488
FAM107B	0.4475	5.09543	9.74896e-06	0.000539236
HMGB3	0.206124	7.66632	9.97518e-06	0.000549997
DCXR	0.311031	6.05121	1.00345e-05	0.000550505
H3F3B	0.175534	8.78286	1.00478e-05	0.000550505
NDUFAF8	0.345605	5.79448	1.04315e-05	0.000566967
GRIK4	-0.455893	4.59072	1.04953e-05	0.000566967
PML	-0.252105	6.26309	1.05049e-05	0.000566967
HOMER2	-0.249107	6.24089	1.05103e-05	0.000566967
COPS2	-0.268979	6.52664	1.05115e-05	0.000566967
TRIB1	0.297118	5.32841	1.05955e-05	0.000569728
CPNE4	-0.374983	5.10999	1.06508e-05	0.000570935
LINC01630	-0.730624	2.57701	1.11546e-05	0.000596102
DACT1	0.800908	1.45176	1.13294e-05	0.000603584
PYGB	0.197941	8.60446	1.17184e-05	0.000622399
ANXA2	-0.198071	8.6128	1.20321e-05	0.000637115
FAM49A	-0.408725	4.85743	1.22886e-05	0.000648716
RPL19	0.154187	9.68507	1.2339e-05	0.000649408
TYRO3	-0.22339	7.24116	1.26611e-05	0.000664344
AKNAD1	-0.799752	2.23799	1.27281e-05	0.000665849
COL5A1	-0.827299	3.22853	1.28765e-05	0.00067069
NGRN	-0.250835	6.51437	1.28979e-05	0.00067069
ITPR3	-0.278902	5.68068	1.32609e-05	0.000687507
TNKS	-0.233929	6.9783	1.40683e-05	0.000727196
CXCR4	-0.398092	4.55053	1.43221e-05	0.000738118
MTHFD1	0.203841	7.61497	1.50802e-05	0.000774889
CADM1	0.211087	7.26495	1.51591e-05	0.000774911
BTN3A2	-0.387033	5.19154	1.51698e-05	0.000774911
CLPX	-0.256473	6.28204	1.54915e-05	0.00078902
RFLNB	0.315615	5.58953	1.60659e-05	0.000815072
PDP1	-0.229336	7.31171	1.60968e-05	0.000815072
NIBAN1	0.714833	2.49563	1.6348e-05	0.000825384
LEMD1	-1.08717	0.486074	1.6484e-05	0.000829838
FZD3	-0.324576	6.88377	1.67125e-05	0.00083891
GOLGA7B	-0.470967	3.2462	1.72787e-05	0.000864831
EIF4A3	0.261249	6.69276	1.74987e-05	0.000873327
EFS	1.38432	3.27891	1.76522e-05	0.000878464
LOX	1.65529	0.681703	1.77817e-05	0.000882378
TENM3	-2.11624	-1.15899	1.81385e-05	0.000897519
MESD	-0.256439	6.34743	1.83036e-05	0.000903114
PDE4DIP	-0.279006	5.80541	1.84166e-05	0.000906116
SLC5A3	0.248488	6.5702	1.85578e-05	0.000910488
ICE2	-0.310777	5.89071	1.88298e-05	0.000921226
PDCD4	-0.33903	5.50577	1.92505e-05	0.000939167
NEIL1	-0.381042	4.7671	1.95626e-05	0.000951718
USP3	-0.314498	5.54484	1.97693e-05	0.000959087
ERBB2	0.411727	5.13774	2.07192e-05	0.00100237
SLC4A4	1.15826	1.72313	2.13137e-05	0.00102827
MRPS6	0.341693	5.1366	2.14042e-05	0.00102977
BNC2	-1.00602	1.04789	2.23175e-05	0.00107074
ARHGDIA	0.260474	8.27781	2.3037e-05	0.00110222
CGNL1	-0.578181	3.16785	2.43006e-05	0.00115948
MCM7	0.168271	9.14361	2.44169e-05	0.00116047
GPS1	0.228088	7.05437	2.44548e-05	0.00116047
DUSP4	0.200078	8.05629	2.49522e-05	0.00118085
SPPL2A	-0.275991	6.26374	2.5251e-05	0.00118462
ACOX2	0.499157	3.47162	2.52777e-05	0.00118462
SCD5	0.246658	7.30208	2.52981e-05	0.00118462
KCNAB2	-0.529115	3.79409	2.53049e-05	0.00118462
SLC40A1	-0.661806	3.24048	2.58927e-05	0.00120631
PTPN9	-0.223648	6.74529	2.60345e-05	0.00120631
AKT1	0.181455	8.34613	2.60663e-05	0.00120631
TMSB15A	0.374548	4.8716	2.61066e-05	0.00120631
PPP3CA	0.304137	5.60146	2.61153e-05	0.00120631
ALDH6A1	0.319697	5.4941	2.6235e-05	0.00120862
SMS	0.16767	8.61073	2.63646e-05	0.00121138
PLPPR5	-0.391569	5.20276	2.68028e-05	0.00122826
SHC3	-0.227002	7.06946	2.73548e-05	0.00124954
PER3	-0.352636	5.19859	2.74109e-05	0.00124954
CHD2	-0.224432	7.22498	2.76187e-05	0.00125571
TRAM2	-0.23402	7.23572	2.77365e-05	0.00125777
PGD	0.192095	8.61203	2.79504e-05	0.00126417
NIPA1	-0.254839	6.32414	2.83761e-05	0.00128009
MRPS7	0.297805	6.1437	2.86221e-05	0.00128784
TCF4	-0.18429	8.46816	2.9075e-05	0.00130485
COL9A1	1.33482	1.96632	3.06757e-05	0.00137054
RGL3	-0.581926	3.30608	3.06967e-05	0.00137054
THBS1	-1.29222	2.04769	3.10291e-05	0.00138183
SHF	-0.519944	3.94909	3.12743e-05	0.00138817
CDKL5	-0.702887	2.69191	3.13529e-05	0.00138817
CCND2	0.329663	6.62365	3.14113e-05	0.00138817
ACSS1	-0.303675	5.82137	3.22484e-05	0.00142155
NDRG2	0.387468	4.32941	3.29734e-05	0.00144983
PPIB	-0.20016	7.57729	3.34401e-05	0.0014661
PIAS1	-0.317061	5.469	3.35124e-05	0.0014661
CHD3	0.26311	5.9906	3.39193e-05	0.00148018
CCDC88C	0.348069	5.49272	3.438e-05	0.00149652
DSCAML1	-0.624759	2.54813	3.50352e-05	0.00152123
FKBP3	0.254235	6.33725	3.53069e-05	0.0015292
KHDRBS3	0.275609	5.82044	3.58823e-05	0.00155026
APOLD1	-0.341504	5.24735	3.652e-05	0.00157389
TDRP	-1.03341	2.99174	3.76146e-05	0.00161705
SDCCAG8	-2.10099	0.896803	3.83454e-05	0.0016406
ETV1	-0.189357	8.46562	3.83513e-05	0.0016406
HAUS2	-0.30239	5.41219	3.887e-05	0.00165871
AGT	-1.39976	2.75487	3.92514e-05	0.00167088
TM2D3	-0.341511	5.61457	3.99679e-05	0.00169722
WIPF3	2.09286	-0.520741	4.01243e-05	0.0016997
LGALS1	0.177013	8.08424	4.27355e-05	0.00180591
MSI2	0.154952	9.17691	4.48844e-05	0.00189212
TSC22D1	0.148575	8.90181	4.56252e-05	0.00191869
UQCRC1	0.212969	7.67503	4.60598e-05	0.00193229
BRMS1	0.344831	5.27	4.63781e-05	0.00194095
NUMBL	-0.289045	6.07228	4.68901e-05	0.00195766
CSK	-0.208553	7.0557	4.78104e-05	0.0019913
SRPX2	0.315498	4.95686	4.79719e-05	0.00199325
ADAM19	-0.153091	8.91849	4.85486e-05	0.00200756
ELMOD1	-1.04124	3.0123	4.85817e-05	0.00200756
FHL1	-0.203744	7.3803	4.86633e-05	0.00200756
ARIH1	-0.236678	6.5746	4.88595e-05	0.00201088
AGAP3	-0.247778	6.86082	5.08822e-05	0.00208918
CLN6	-0.248167	5.89978	5.11649e-05	0.00209583
APLP2	0.140105	9.94525	5.14997e-05	0.00210458
ARC	0.402028	5.5266	5.22422e-05	0.00212991
ADAM10	-0.191677	8.19522	5.52408e-05	0.00224689
TCEAL3	0.35173	5.00881	5.56011e-05	0.00225626
VAT1L	-2.36787	-0.023804	5.57799e-05	0.00225655
DDIT4	-0.24244	6.62461	5.5868e-05	0.00225655
SLC2A10	-0.313489	4.53212	5.63382e-05	0.00226975
DDAH1	-0.2127	6.98953	5.64561e-05	0.00226975
GNG2	0.254526	6.00708	5.7008e-05	0.00228664
SPG11	-0.239625	6.41468	5.75422e-05	0.00230149
ARHGEF17	-0.285512	6.57487	5.76577e-05	0.00230149
KLHL25	-0.301883	5.80306	5.77757e-05	0.00230149
OXA1L	0.212409	6.71948	5.82909e-05	0.0023167
KANK4	-0.69758	0.547947	5.94587e-05	0.00235646
MAF1	0.243497	6.53029	5.95628e-05	0.00235646
RPS2P5	0.24223	8.24419	6.00055e-05	0.00236858
NPTN	-0.24209	6.54586	6.05976e-05	0.00238653
TK1	0.314948	5.58437	6.10803e-05	0.00240009
GOLGA8A	-0.244796	7.39258	6.14684e-05	0.00240513
CYP7B1	1.69171	-0.330544	6.14853e-05	0.00240513
COL11A1	0.44647	4.04875	6.19462e-05	0.00241771
CCDC137	0.270476	6.13331	6.35668e-05	0.0024754
RAB11A	-0.194832	7.2707	6.403e-05	0.00248786
CAPN6	1.04069	-0.258199	6.59044e-05	0.00254758
PROX1	-0.236021	6.83253	6.59278e-05	0.00254758
GPR158	0.32934	5.04559	6.60071e-05	0.00254758
KNL1	-0.228566	6.24358	6.62836e-05	0.00255258
FBXO41	-0.418127	4.38355	6.72347e-05	0.00258348
WHAMM	-0.29569	4.99756	6.93798e-05	0.00266002
TMEM178A	-0.406945	4.10026	6.96402e-05	0.00266412
GLCCI1	-0.222904	6.61977	7.25556e-05	0.00276955
LAMA5	-0.240055	8.65244	7.27766e-05	0.0027719
TBC1D8B	-0.633218	2.98393	7.31389e-05	0.0027796
TBC1D8	-0.575098	3.36132	7.47729e-05	0.00283549
IGF2BP2	0.242185	6.78818	7.54375e-05	0.00285446
LIG1	0.226652	6.51277	7.5746e-05	0.0028599
CEMIP	-0.376389	3.9529	7.62862e-05	0.00286909
SEMA3A	-0.209804	7.04305	7.63198e-05	0.00286909
SNAI2	-1.17535	2.43844	7.67477e-05	0.00287895
TP73	0.570411	2.46107	7.71137e-05	0.00288645
ABTB2	0.250658	5.53185	7.84323e-05	0.00292458
EEF1B2	0.194521	8.07446	7.84693e-05	0.00292458
TFPI	-0.80775	3.11092	8.67235e-05	0.0032253
HMGN5	0.338916	4.6946	8.72465e-05	0.00323781
NKX2-2	-0.898416	3.18255	8.79664e-05	0.00325158
ZNF609	-0.207572	7.09317	8.7992e-05	0.00325158
TDRKH	0.344434	4.62651	8.82986e-05	0.00325599
SHC2	-0.417161	5.32275	8.90951e-05	0.0032784
ADPGK	-0.232973	6.02578	8.95573e-05	0.00328844
BLOC1S6	-0.258342	6.7174	9.10125e-05	0.00333482
NIPA2	-0.227029	6.36456	9.14589e-05	0.00334412
SAP30	0.245603	5.89058	9.46892e-05	0.00345496
OLIG2	0.359229	7.87841	9.61482e-05	0.00350084
LIMD1	-0.198273	7.09244	9.75309e-05	0.00353922
LAMC3	-0.786752	1.74852	9.76274e-05	0.00353922
LDHA	0.12681	9.91793	9.78135e-05	0.00353922
LFNG	-0.284994	5.48267	9.91937e-05	0.0035817
MAP4	-0.166903	8.49817	9.96781e-05	0.0035914
RNF157	0.226708	6.86038	0.000100021	0.0035914
POLR2M	-0.323911	5.09998	0.000100083	0.0035914
PKIB	-0.330552	5.30956	0.000100471	0.0035979
MYEF2	-0.184687	7.67756	0.000102304	0.00365601
EYA2	1.24085	1.76567	0.000103704	0.00369844
ISLR2	-0.649036	1.3217	0.000104409	0.00371594
FOXO1	0.545881	3.46786	0.000104951	0.00372759
B4GALNT3	-0.332324	5.02516	0.000106387	0.00377088
DENND4A	-0.311562	5.04211	0.000107042	0.00378283
PTX3	0.809354	2.5665	0.000107274	0.00378283
GJA3	-0.318582	5.13842	0.000107378	0.00378283
EEF1A2	-0.483074	5.11475	0.000108579	0.0038174
NLRC5	-0.328561	4.94061	0.000109532	0.00384312
AKAP1	0.242376	5.7437	0.00011345	0.00397258
MICAL2	-0.298384	4.73708	0.000113991	0.00398349
CD82	0.208224	6.75805	0.000114755	0.00400212
ST6GAL1	0.275317	6.13168	0.000115644	0.00402505
FOSL1	0.278885	5.44118	0.000116198	0.00403625
FCF1	0.263121	5.78596	0.000116541	0.0040401
MINDY2	-0.263423	6.02071	0.000116986	0.00404744
SRP14	-0.187321	7.83303	0.000117489	0.00405677
TTC8	0.322222	5.03091	0.000117799	0.0040594
PCDHGC4	0.234326	6.58353	0.000118269	0.00406752
ARHGAP6	-0.696054	3.36289	0.000119814	0.0041125
UNC45A	-0.234788	6.57987	0.000121121	0.00414919
MAP3K1	-0.173303	8.20623	0.000121558	0.00415594
STIP1	0.168513	8.43085	0.000122245	0.00417121
IGFBP7	-0.409269	4.92917	0.000125112	0.00426067
CASK	0.198673	6.64377	0.000125755	0.00427419
ACKR3	0.662293	3.26084	0.000127348	0.00431989
VIM	-0.134507	10.2677	0.000130797	0.00442825
CDH6	0.829531	3.03389	0.000131331	0.00443765
SERF2	-0.236032	6.8746	0.000132686	0.00447468
SOD3	0.633262	3.29319	0.000132942	0.00447468
TOP1MT	0.306423	5.4747	0.00013327	0.00447704
COL12A1	-1.40605	1.05848	0.000135418	0.00454042
PLAC9	-0.656997	2.91602	0.000138835	0.00464604
FAM219B	-0.294159	5.43358	0.0001404	0.00468937
IMP3	-0.367271	4.47269	0.000140836	0.00469491
APP	-0.104294	10.8062	0.000141163	0.00469679
MCM5	0.218683	6.77367	0.000143066	0.00474384
CACNG4	0.485971	4.54547	0.000143124	0.00474384
ABHD4	0.22288	6.11791	0.000143585	0.00474627
ELMSAN1	0.238183	6.08027	0.000143744	0.00474627
JPH4	-0.737394	2.84855	0.0001449	0.00477538
SLIT1	-0.166691	9.86198	0.00014667	0.00482456
ANP32A	-0.159571	8.35539	0.000148226	0.0048665
ZNF521	0.331078	4.83088	0.000148877	0.00487867
CDH11	0.586195	3.18607	0.0001511	0.00493668
POLD2	0.160033	8.48315	0.000151216	0.00493668
SEMA6B	0.29582	7.24217	0.000152973	0.00498469
ZDHHC22	0.362588	4.66479	0.000153755	0.00500079
ATP2B1	-0.179751	7.80014	0.000155803	0.00504359
KCNA2	-0.197182	7.1207	0.000155912	0.00504359
PLPPR2	-0.40017	4.53928	0.000155943	0.00504359
PEG10	-0.154709	9.09707	0.000158531	0.00511777
HMGA1	0.243355	8.32488	0.000162516	0.00523669
FAHD2B	-0.568163	3.85358	0.000163933	0.00526517
DYNC1I1	-0.624856	1.27707	0.000164006	0.00526517
SLC1A2	0.484151	2.2312	0.000164902	0.00528416
YBX1P10	0.409756	4.29149	0.000167523	0.00535827
GLRX5	0.239254	6.3001	0.000171387	0.00547179
GMPR	-0.461319	2.66152	0.000172112	0.00548485
UBALD2	0.217384	6.81592	0.000172853	0.00549012
FHL2	0.956527	2.30388	0.00017291	0.00549012
MDFI	0.280058	6.51303	0.000175115	0.00554999
PGM1	0.211514	6.49757	0.000178036	0.00563231
C2CD4C	-1.16504	1.98674	0.000180729	0.0057071
WDR34	0.192169	6.89556	0.000181852	0.00573213
KATNBL1	-0.429286	5.56729	0.000183763	0.00578188
SPG21	-0.208225	6.60378	0.000184972	0.00580707
IGFBP3	-1.23335	3.00969	0.000185232	0.00580707
GK5	-0.303808	5.21599	0.000185811	0.00580859
CLK3	-0.214103	6.27641	0.000186309	0.00580859
NRIP1	0.339424	4.70586	0.000186316	0.00580859
NRXN3	-0.947284	1.70411	0.000186619	0.00580859
SNW1	0.226763	6.23831	0.00018751	0.00582589
F2R	-0.200373	6.6861	0.000189376	0.00586955
ZNF770	-0.223583	6.1534	0.000189591	0.00586955
RPA2	0.231896	5.81018	0.000190565	0.00588922
BRSK2	1.23137	3.1531	0.000191073	0.00589441
TMEM100	-0.363288	4.28017	0.000192497	0.00592782
CD24	1.32407	2.41721	0.000193467	0.00594716
TBC1D16	0.164417	8.00863	0.000194076	0.00595531
PHYKPL	-0.330916	5.27052	0.000202162	0.0061925
TPD52L1	-1.67871	0.423298	0.000202977	0.00620004
S100A16	0.161607	8.19488	0.000203122	0.00620004
ZFP36L2	0.270906	6.06234	0.000207316	0.00631544
HMGB1	0.125976	9.69683	0.00020763	0.00631544
RCN2	-0.15276	8.14625	0.000213043	0.00646877
SNRPA1	-0.241426	6.18253	0.000217875	0.00659397
HIPK2	0.152695	8.55485	0.000217926	0.00659397
PLAUR	0.430635	3.80934	0.000219206	0.00662117
BMP8B	-0.372068	4.69799	0.000219711	0.0066249
ARHGEF40	0.146565	8.28097	0.000222844	0.00669083
UBB	0.16746	8.12008	0.000223029	0.00669083
PTMA	0.15829	10.3719	0.000223053	0.00669083
ADGRB1	0.299854	7.99966	0.000225614	0.00675596
AMOTL2	0.308746	5.03077	0.000228253	0.00682309
SLC15A2	0.613847	3.21921	0.000228641	0.00682309
LRATD2	0.255699	5.17937	0.000229414	0.00682391
PCSK5	1.03373	1.11851	0.000229455	0.00682391
SERPINE2	0.195706	6.35008	0.000230052	0.00683
ABHD2	-0.173402	8.04203	0.000230792	0.00684026
FREM2	-0.140864	9.49431	0.000233247	0.00690125
S100A4	-0.28769	4.17475	0.00023519	0.0069469
DKK3	-0.177972	7.11157	0.000244578	0.00721194
RBM14	0.197419	6.70324	0.000248224	0.00729932
GIT1	0.17693	7.44337	0.000248382	0.00729932
PSD3	-0.187613	6.95995	0.00024901	0.00730543
SEZ6	-0.530425	3.15087	0.000250323	0.00733155
KLF15	0.474811	3.98032	0.000253307	0.00740647
FAM149A	0.808956	1.08037	0.000256154	0.00747711
RPL4	-0.110915	10.2663	0.000257283	0.00749747
CPEB2	-0.518692	4.25306	0.000259105	0.00753793
ARSE	0.429123	3.13382	0.00026235	0.0076131
PHGDH	0.166272	7.27154	0.000262566	0.0076131
SLC4A11	0.68458	3.05269	0.00026545	0.00768282
TENT5A	0.339203	4.21504	0.000265855	0.00768282
C3AR1	0.358456	4.48916	0.000266311	0.00768321
ZC4H2	0.366152	4.35491	0.000268431	0.00772436
ESR2	0.861397	1.58347	0.000268658	0.00772436
SNRK	-0.358046	4.82474	0.000269939	0.00772436
S100B	0.204144	8.11154	0.000270107	0.00772436
PSMD8	0.177815	7.55871	0.000270296	0.00772436
CTTNBP2	0.619303	3.368	0.000270406	0.00772436
RPL28	0.23387	8.50467	0.000271218	0.00773485
ITGB1	-0.135331	9.02796	0.000272129	0.00774811
RIMS4	0.923665	3.38254	0.000273593	0.00777702
SLC39A10	-0.230768	6.16515	0.000276541	0.00783608
SNRPG	0.209871	6.43613	0.000276573	0.00783608
TUBB4B	0.162368	8.47069	0.000277409	0.00784697
PDLIM4	0.202663	6.70525	0.000278213	0.00785692
PPFIA2	-1.07919	0.645521	0.000280124	0.00789803
CCT8	-0.124288	9.06389	0.000281641	0.0079256
ATCAY	-0.754916	3.77548	0.000282014	0.0079256
ATP2B2	-0.45699	3.36148	0.000284404	0.00797985
TP53BP1	-0.181102	7.11727	0.000285424	0.00799556
STRBP	0.272495	5.36001	0.000287714	0.00804674
YBX1	0.163559	10.5892	0.000288213	0.00804771
CLSTN3	-0.349301	5.22162	0.00029016	0.0080891
CD59	-0.182692	7.25855	0.000293145	0.00815877
SAMD9	-0.332919	4.53345	0.000293599	0.00815877
AFAP1L1	-0.673182	2.87297	0.000295574	0.00820052
TTN	-0.360861	4.41999	0.000299035	0.00828332
PHF19	0.149172	8.45441	0.000302115	0.0083553
CTDSPL2	-0.200862	6.57963	0.000304858	0.00841775
C15orf62	-0.641949	2.57813	0.000305354	0.00841807
PID1	-0.280474	5.1381	0.000308526	0.00849119
RERE	-0.169614	8.01834	0.000308984	0.00849119
CALCRL	-0.68119	1.99067	0.000311242	0.00853973
EPB41L3	0.769476	1.99657	0.000313029	0.00857521
COL9A2	0.339482	3.96593	0.000316083	0.00864525
TMEM108	1.15461	1.93332	0.000317684	0.00867538
SLC6A9	0.32187	4.24003	0.000319902	0.00872222
CCDC32	-0.416587	3.83711	0.000323063	0.00878296
PLK1	0.220138	6.82874	0.000323141	0.00878296
RTRAF	0.20476	6.92289	0.000324924	0.00881762
CDC42EP3	-0.174085	7.06937	0.000328117	0.00889038
MISP3	0.574354	2.71157	0.00032952	0.00891449
KHSRP	0.142136	8.92037	0.000333693	0.00900604
MORF4L1P1	-0.230725	5.9288	0.000333941	0.00900604
LCMT2	-0.405819	4.03546	0.000337763	0.00909498
HDAC7	-0.195941	6.6803	0.000340199	0.0091464
HHIP	-1.24831	0.251674	0.00034463	0.00925121
FAR2	-0.427605	3.7529	0.000346848	0.00929638
SYNE2	0.162204	7.30991	0.000352638	0.00943175
RNF128	-0.261096	5.6364	0.000352985	0.00943175
RAP2A	-0.206001	6.64784	0.000356616	0.00951415
LMAN2	0.206331	7.09	0.000357928	0.00953449
POMC	0.924263	0.125335	0.000360066	0.009564
MAGEH1	-0.320804	3.47075	0.000360137	0.009564
RBM42	0.224401	6.36128	0.000365106	0.00967199
TRABD2A	-0.877943	1.27877	0.000365317	0.00967199
GJB1	0.244369	5.06587	0.000366162	0.00967961
CCN4	-1.53669	1.11733	0.00037286	0.0098417
DNAAF5	0.177446	7.1806	0.000374842	0.009879
TH	2.27113	-0.556325	0.000376683	0.00990092
GATA4	1.25224	0.0375532	0.000376814	0.00990092
PDGFB	-0.893934	3.16979	0.000378868	0.00992878
CCT7	0.145608	8.58832	0.000379018	0.00992878
SPP1	0.299264	6.46018	0.000381088	0.00996799
RHOB	-0.218136	6.88681	0.000383257	0.0100096
TFRC	-0.155377	8.08217	0.000384613	0.01003
FRMD5	-0.221383	6.35783	0.000388574	0.0101181
MLXIPL	-0.777908	1.47618	0.00039368	0.0102357
CDK18	-0.400236	3.18031	0.000397092	0.010309
PPEF1	-1.22152	0.506317	0.000398674	0.0103346
KAZN	0.300523	5.07066	0.00040148	0.0103918
PIAS2	-0.182411	7.2134	0.000403154	0.0104196
C9orf16	0.247856	5.84368	0.000403863	0.0104224
AHSA2P	-0.227817	5.99	0.000407273	0.0104948
P2RX7	-0.388176	4.39977	0.000408017	0.0104984
WDR61	-0.301219	5.73863	0.000410447	0.0105453
UST	-0.268873	5.17782	0.000413585	0.0106103
PREX2	1.85872	1.05697	0.000418098	0.0107102
CHCHD2P6	1.7803	0.234264	0.000421237	0.0107721
HGS	0.19223	6.94815	0.000421753	0.0107721
DCAF7	0.156158	8.16012	0.000422799	0.0107829
EPG5	-0.267384	5.8	0.000424354	0.0108067
FZD1	0.307959	4.49797	0.000426954	0.010857
RNF111	-0.239281	5.68392	0.00042779	0.0108624
IRF2BPL	0.202822	8.44053	0.000437491	0.0110766
HIF1A	0.142544	8.57522	0.000437504	0.0110766
MXI1	-0.255275	5.58683	0.000441529	0.0111468
ANXA6	0.375486	4.91456	0.000442165	0.0111468
ELOVL2	-0.168176	6.84028	0.000442203	0.0111468
AP4E1	-0.325493	5.09395	0.000442883	0.0111478
MRPL58	0.316962	4.82128	0.000444405	0.0111699
PLXNA3	-0.16091	8.06047	0.000445885	0.0111909
GARS	0.156057	7.76038	0.000450202	0.011283
OGDHL	-0.604009	2.54254	0.000452237	0.0113177
NDRG4	-0.201716	6.56969	0.000455872	0.0113922
KIF21A	-0.180994	6.90115	0.000457327	0.011403
TMED3	-0.212294	6.00742	0.000457617	0.011403
PFKL	0.158406	8.10241	0.000459986	0.0114456
MAPK6	-0.186988	6.7839	0.000461263	0.011461
PLAAT1	1.52799	1.21936	0.000462536	0.0114762
COPS6	0.177927	7.53559	0.000465845	0.0115418
RNF165	-0.276202	5.27809	0.00046936	0.0116088
CD74	1.38908	2.07914	0.000469886	0.0116088
ALPK2	-0.408945	4.45915	0.000475745	0.0117369
AHRR	-0.282512	5.58772	0.00047967	0.0118087
PPIA	0.10166	11.0779	0.000480017	0.0118087
TRAF1	0.499406	2.63509	0.00048428	0.0118967
FKBP9	-0.131123	8.87112	0.000486562	0.0119336
ASB7	-0.349781	4.28313	0.000487157	0.0119336
CRTC3	-0.204562	6.24361	0.000492637	0.0120489
TLN2	-0.234518	5.02083	0.000493249	0.0120489
LUZP1	-0.242953	5.65786	0.000497905	0.0121455
PPM1H	-0.547873	2.18197	0.000500271	0.0121861
TSPAN3	-0.129376	8.71283	0.000501906	0.0122088
PPP6R1	0.176957	7.4988	0.00050592	0.0122893
TEX2	0.215701	5.857	0.000507154	0.012302
HNRNPAB	0.131641	8.8407	0.000508547	0.0123186
STRAP	0.14112	8.62975	0.000509925	0.0123348
TGFB3	0.285623	4.82892	0.000517487	0.0125003
MARCKSL1	0.190737	9.4165	0.000520916	0.0125508
TUBGCP4	-0.241123	5.46575	0.000521106	0.0125508
PPFIBP1	-0.182459	7.17122	0.000522131	0.0125508
PLEKHH1	0.279879	5.11021	0.00052247	0.0125508
EHD2	-0.26447	6.43056	0.000524939	0.0125771
IFFO1	-0.175691	7.532	0.000525012	0.0125771
SH3BGRL3	0.21556	6.2358	0.000531579	0.0126994
CRB1	-0.844516	2.32719	0.00053158	0.0126994
METTL2A	0.267086	5.11421	0.000532964	0.012715
CDC20	0.199203	6.75837	0.000534192	0.0127268
AGAP1	-0.181007	6.97743	0.000537233	0.0127758
PES1	0.171089	7.15081	0.000538236	0.0127758
SEC31B	-0.218363	5.7476	0.000538747	0.0127758
SECISBP2L	-0.210322	6.61901	0.000539192	0.0127758
LHX2	0.315651	5.86874	0.000542511	0.0128212
GRIP2	-2.17988	0.391477	0.000542582	0.0128212
TNFSF12	-0.516312	2.8947	0.000546843	0.0129043
DPF3	0.238273	5.68014	0.000548326	0.0129217
ARF6	0.162276	7.11622	0.000550841	0.0129584
SMCR8	0.242818	5.76005	0.000551372	0.0129584
C1QL1	0.467291	5.51899	0.000552406	0.0129651
OAS3	-0.287205	4.29315	0.000555382	0.0130174
TMSB4XP8	0.25853	4.99779	0.000563263	0.0131796
PEAK1	-0.16566	7.1237	0.000563822	0.0131796
MORC4	0.203784	5.54646	0.000564962	0.0131885
AHSA1	0.180519	7.02682	0.000567856	0.0132383
AKAP13	-0.190648	6.92233	0.000571057	0.0132951
PCDHGA9	-0.632352	2.46376	0.000573718	0.0133391
NOL7	0.203796	6.15718	0.000577449	0.0134079
IDH3A	-0.244205	5.26353	0.000581754	0.0134899
BNIP2	-0.218806	6.23399	0.000585671	0.0135626
SLCO5A1	-0.349835	4.51046	0.000588341	0.0136063
INPP5F	0.209638	6.40548	0.000597513	0.013796
DMXL2	-0.221067	5.93295	0.000598134	0.013796
BATF3	-0.726838	2.61222	0.000604855	0.0139224
PAK4	0.237982	6.41086	0.000605219	0.0139224
H1F0	0.219228	4.75515	0.000615015	0.0141107
SYT1	-0.694152	0.580959	0.000615027	0.0141107
EML2	0.668784	2.04376	0.000617451	0.0141476
EHD1	0.210637	6.22403	0.000619686	0.01417
PCBP4	-0.164554	7.35096	0.000620059	0.01417
PCSK1	-0.591522	1.54684	0.000621808	0.0141913
FAM81A	-0.707764	0.57023	0.000625256	0.0142512
ISYNA1	0.429068	4.53818	0.000635259	0.0144603
SORD	-0.225484	5.55981	0.000650452	0.0147765
CYFIP2	0.173812	7.20699	0.000651749	0.0147765
PLOD1	-0.139822	8.39455	0.000652191	0.0147765
FBXO22	-0.19718	6.29607	0.000652553	0.0147765
ERH	0.168143	7.43882	0.00065441	0.0147992
OGT	-0.122583	9.05565	0.000657064	0.0148399
GALNT10	-0.277908	5.19554	0.000661245	0.0149149
EID1	-0.147059	8.19153	0.000668613	0.0150616
LINC00632	-2.7332	-2.08271	0.000677391	0.0152317
LYST	-0.244616	5.51951	0.000677919	0.0152317
HAGLR	-0.539293	1.39105	0.000684376	0.0153569
EMID1	-0.559036	2.85904	0.000686994	0.0153849
EHD4	-0.205977	6.27001	0.000687396	0.0153849
INSM1	-0.347729	5.59215	0.000693292	0.0154969
IQCJ-SCHIP1	0.387255	3.8663	0.000696767	0.0155546
PGAP1	-0.218858	7.75971	0.000707012	0.015763
ST3GAL5	-0.253697	5.793	0.000713629	0.0158901
FJX1	0.21859	6.11717	0.000718251	0.0159726
DPCD	0.368594	4.25108	0.000721721	0.0160292
PPP2R2B	0.318422	4.93776	0.000728454	0.0161581
RASSF5	0.301027	4.38923	0.000729906	0.0161696
KITLG	0.328423	3.77367	0.000733601	0.0162308
BEX1	0.214069	6.17995	0.000746579	0.0164969
CHCHD3	0.163562	7.19184	0.000751272	0.0165659
BTG2	-0.203971	7.22455	0.000752217	0.0165659
DAD1	0.169816	6.85619	0.000753196	0.0165659
TIMM10	0.353967	4.62017	0.000754154	0.0165659
SEC14L2	0.237501	5.67329	0.000755046	0.0165659
GABPB1-IT1	-0.380442	4.06476	0.000755424	0.0165659
FN1	-0.320234	4.73099	0.000764117	0.0167354
SSPO	-0.645417	3.02969	0.000768117	0.0168018
SNX33	-0.223901	5.80692	0.000772689	0.0168806
COL6A1	-0.123424	9.8917	0.000779601	0.0170102
HMGN2	0.178001	8.92065	0.000796683	0.0173611
ZWILCH	-0.27055	5.45814	0.000799636	0.0174036
ZBTB7C	-0.679973	1.45669	0.000803732	0.0174579
CYB5R2	0.891004	1.26716	0.00080534	0.0174579
ARPC2	0.162059	7.73092	0.000806028	0.0174579
MEGF8	-0.159747	7.84467	0.000806153	0.0174579
ADD2	-0.167615	6.84325	0.000808931	0.0174877
CSNK1G1	-0.252375	5.20823	0.000809543	0.0174877
LPCAT4	-0.204897	6.15027	0.000817446	0.0176365
DTWD1	-0.322805	4.74358	0.000824633	0.0177695
TPI1	0.165997	10.6887	0.000834885	0.0179681
CTSV	0.517112	3.13464	0.000839939	0.0180545
AGPAT4	-0.18355	6.81459	0.000845554	0.0181528
COX4I1	0.165245	7.63908	0.000847698	0.0181763
GYPC	0.267639	5.27713	0.000849511	0.0181927
ELOB	0.179339	6.87641	0.000851902	0.0182161
CC2D1A	0.207703	6.45942	0.0008527	0.0182161
NEK6	-0.183845	6.92638	0.000855869	0.0182613
RBM19	0.230077	5.80397	0.000858689	0.018299
NBEAL2	-0.293047	4.97774	0.000860428	0.0183136
ITGA11	-1.08454	1.08243	0.000863136	0.0183469
ZNF592	-0.190804	6.28753	0.000864106	0.0183469
DLX2	-0.416736	3.78662	0.000869646	0.018442
LINC00511	0.14403	7.60979	0.000872912	0.0184856
PIK3R3	-0.205515	6.48966	0.00087383	0.0184856
CENPX	0.229961	5.62887	0.000875967	0.0185007
NAV3	-1.51731	0.14212	0.000876674	0.0185007
PACSIN2	0.164483	7.11651	0.000877993	0.018506
GNB5	-0.270069	4.85427	0.000879672	0.018519
SSTR3	-1.63477	-1.03088	0.000884004	0.018584
RAB15	0.18124	6.4014	0.000884902	0.018584
DST	-0.130721	8.90272	0.000886244	0.0185897
SLC22A17	0.19951	6.8298	0.000888676	0.0186179
TOX	-0.220259	5.49885	0.00088973	0.0186179
MAP2K1	-0.173031	6.52628	0.000893744	0.0186794
C15orf40	-0.359005	4.98075	0.000895017	0.0186835
U2AF2	0.140441	8.5383	0.000899767	0.0187601
VPS11	0.255345	5.36204	0.000904822	0.0188429
DUT	-0.159128	6.97689	0.000910332	0.0189147
MLLT11	-0.202316	6.44434	0.000911066	0.0189147
FOXM1	0.132495	8.68541	0.000911875	0.0189147
TP53I11	0.26271	5.8186	0.000914377	0.0189147
PPP2R5C	0.150165	7.60393	0.000916325	0.0189147
CCDC85B	0.243449	5.90695	0.000916643	0.0189147
UTP18	0.18504	6.43018	0.000916651	0.0189147
DCLK2	-0.177437	6.98814	0.000917416	0.0189147
NXN	0.344345	4.58269	0.000918321	0.0189147
EMC7	-0.238533	5.36845	0.000919163	0.0189147
FKBP8	0.181281	7.69019	0.000927118	0.0190558
SUN1	-0.128679	8.41794	0.000937096	0.0192356
CD9	-0.133289	9.01116	0.000938078	0.0192356
CITED4	0.569723	2.91692	0.000957117	0.0196028
ATP13A4	0.36285	4.06396	0.000959816	0.0196274
BAIAP2	0.249072	5.48237	0.000960577	0.0196274
FGD4	-0.306588	4.62445	0.00096593	0.0197136
EIF2AK4	-0.157287	6.91384	0.0009831	0.0200295
CDCA3	0.169915	6.64043	0.000983715	0.0200295
APLP1	-0.182601	6.77327	0.000995517	0.0202461
ZNF777	0.227002	5.66356	0.00100143	0.0203424
STC2	0.309381	3.6374	0.00100335	0.0203578
ZNF83	-0.193085	6.5295	0.00101079	0.0204846
CDK14	0.186166	6.53032	0.0010193	0.0206331
SLFN11	0.183863	3.69623	0.00102342	0.0206923
PTGFRN	0.1413	7.73863	0.00102667	0.0207339
TTC23	-0.275224	4.82808	0.00102981	0.0207733
PROM1	-0.462312	4.19138	0.00103298	0.0208131
DYNLL1	0.150048	7.82263	0.00103703	0.0208703
PELI1	-0.165376	6.76004	0.00104107	0.0209275
GTF2A2	-0.18694	6.14757	0.00104361	0.0209543
CACNA1A	0.204735	6.24229	0.00105311	0.0210986
PDE4A	-0.319641	4.45483	0.00105323	0.0210986
USP5	0.137385	8.28221	0.00105672	0.0211375
SCN8A	0.418122	2.88845	0.00105763	0.0211375
LIMK1	0.166648	8.13965	0.00105882	0.0211375
MOK	0.335096	3.96077	0.0010605	0.0211466
SRP68	0.159637	6.89451	0.00106282	0.0211687
SQLE	0.150457	7.74247	0.00106763	0.02124
KIF1B	-0.150968	7.78291	0.00107022	0.0212673
TUBB4A	-1.8273	0.730142	0.0010842	0.0215205
UBE2S	0.139385	8.36692	0.00108711	0.0215536
COMMD9	0.323919	4.61041	0.00109255	0.0216316
NDUFS3	0.229033	5.79062	0.00109354	0.0216316
UBE2Q2	-0.213903	5.8243	0.00109589	0.0216526
SPARC	0.102115	10.0213	0.00109709	0.0216526
KTN1	0.136129	8.30674	0.00111396	0.0219605
PLCB1	-1.73486	1.28934	0.00111907	0.0220362
CELSR2	-0.138772	8.53621	0.00113592	0.0223427
ITGAV	-0.175128	7.90014	0.00114064	0.0223958
DLGAP5	0.188672	6.23774	0.0011412	0.0223958
KCTD17	0.229532	5.66565	0.00114316	0.0224091
RBM38	0.202359	6.16775	0.00114676	0.0224542
TOM1L1	-0.322762	3.6529	0.00115003	0.0224929
BTBD1	-0.17242	6.94687	0.00115503	0.0225653
ADD1	0.153077	7.70501	0.0011581	0.0225999
HEXA	-0.388734	4.72444	0.00116125	0.022628
IRF2BP2	-0.212415	5.75822	0.00116215	0.022628
OPRD1	-0.131468	7.43936	0.00116463	0.0226403
SLC25A43	-0.704634	2.17953	0.00116539	0.0226403
GINS2	0.226673	5.48127	0.00117425	0.0227652
PTPRS	-0.163685	7.93988	0.00117443	0.0227652
ARPIN	-0.20433	5.76169	0.00117707	0.0227785
ABCA13	-1.04925	0.282656	0.00117775	0.0227785
PCSK9	0.304775	2.37851	0.00119157	0.0230201
TMEM87A	-0.214288	5.96435	0.00119304	0.023023
OIP5	-0.526386	2.71301	0.00119738	0.0230578
MTMR2	-0.146583	7.29315	0.0011975	0.0230578
DAP	0.142333	7.43286	0.00120407	0.0231565
BAZ1A	0.167932	6.82166	0.00120643	0.0231565
NOC2L	0.161176	7.12215	0.00120662	0.0231565
GLS	-0.175538	7.54095	0.00121251	0.0232438
CAPN5	0.153462	7.61096	0.00121784	0.0233203
PTGR1	0.312129	4.04972	0.00122406	0.023392
TRIM9	0.143503	7.99344	0.00122428	0.023392
MTSS1	-0.238117	5.76249	0.00122923	0.0234607
TGFB2	-0.659603	2.20657	0.00123184	0.0234847
MC5R	-1.24997	0.525595	0.00123499	0.0234945
MAP7	-0.319241	2.33177	0.00123506	0.0234945
PCDHGA4	-0.648767	2.80171	0.00123783	0.0235216
MIR3176	-0.792526	1.65448	0.00124536	0.0236386
USP36	0.166644	6.74371	0.00124847	0.0236718
UBR1	-0.201392	5.92571	0.00125281	0.0237282
GRB10	0.123119	8.93483	0.00126181	0.0238423
AKAP12	0.1688	6.23306	0.00126315	0.0238423
ABCF1	-3.14972	-2.62267	0.00126351	0.0238423
SHROOM2	-0.139802	7.57495	0.00126432	0.0238423
RTF1	-0.145571	7.37428	0.00127782	0.0240707
MAP2K5	-0.290554	4.62854	0.00128586	0.0241959
ELFN2	-1.81559	-0.992066	0.00129595	0.0243595
GULP1	2.72689	-1.79014	0.00129822	0.0243756
PRAG1	0.158918	6.70605	0.00130143	0.0244095
RUNX2	-0.594722	2.39484	0.00130533	0.0244562
MAMDC2	0.491194	3.08637	0.00131959	0.0246967
DNMT3B	-0.328218	4.1414	0.0013326	0.0249134
DOCK6	-0.272352	6.02575	0.00133736	0.0249755
NDUFB10	0.254954	5.89816	0.00134098	0.0250162
JMJD7-PLA2G4B	-0.380063	3.68954	0.00135456	0.0252426
DRAP1	0.195553	6.7639	0.00135726	0.0252657
YBX3	0.143151	8.63217	0.00135957	0.0252816
SLC25A1	0.175448	7.0059	0.00136872	0.0254245
ALPK3	-0.958322	0.760616	0.0013713	0.0254453
CSTF2T	-0.214607	5.81619	0.00137466	0.0254804
SRC	0.27454	5.3203	0.00138094	0.0255695
PDGFA	-0.286492	4.9894	0.00138791	0.0256712
CCNL2	-0.1408	8.35434	0.00139178	0.0257154
CTSA	0.227023	5.84949	0.00139398	0.0257286
TARBP1	-0.258579	6.0582	0.00141085	0.0259882
NACAD	-0.215811	5.67246	0.00141103	0.0259882
GRIK1-AS2	-0.166728	6.98581	0.00141655	0.0260426
ZNF608	-0.183763	6.63584	0.00141699	0.0260426
CHP1	-0.176205	6.55991	0.00142749	0.0261903
ACOT7	0.158738	7.15362	0.00142804	0.0261903
TIMELESS	0.159909	7.30519	0.00143024	0.026203
NOL11	0.191187	6.40684	0.00144248	0.0263798
SERINC1	-0.16991	6.92158	0.00144365	0.0263798
PCLAF	-0.259813	4.56779	0.00144445	0.0263798
RGS9	0.938431	0.52164	0.00144898	0.0264348
SPTBN1	-0.129138	8.2482	0.0014527	0.0264748
PITPNC1	0.244735	5.34806	0.00147957	0.026928
RPS27	0.125668	8.67505	0.00148184	0.026928
SUN2	-0.191885	6.1673	0.00148222	0.026928
HRAT92	-0.299037	4.1523	0.00148879	0.0270191
LRIG1	-0.166489	7.0534	0.00149931	0.0271816
AMIGO2	-0.356076	2.45174	0.00151301	0.0274014
CPPED1	-0.686884	1.63259	0.00153393	0.0277413
TCTN1	-0.191183	6.06542	0.00153497	0.0277413
ISCA1	0.211885	5.79286	0.00153903	0.0277858
MYBL2	0.162259	7.33108	0.00154212	0.0278126
TMEM200C	0.463545	3.70995	0.0015463	0.027859
ABT1	0.286006	4.79906	0.00155708	0.0280243
RMDN3	-0.189283	5.87587	0.00157216	0.0282663
COBLL1	-0.751686	1.01987	0.0015746	0.028281
PLEKHO1	0.223023	5.85298	0.0015802	0.0283521
LAMA4	0.136359	8.05856	0.00161448	0.0289374
PTTG1	0.167044	6.36328	0.00162133	0.0290301
NPDC1	-0.180191	7.40019	0.00162314	0.0290326
TNFSF13	-0.933382	1.32783	0.00162636	0.0290604
DNM3	0.245012	5.64009	0.00162997	0.0290949
SLC2A6	-0.333387	5.044	0.0016322	0.0291048
ARHGEF12	-0.148049	7.9475	0.00163681	0.0291571
PFDN5	0.209433	6.78547	0.00164103	0.0292022
KANTR	-0.241519	5.00941	0.00164437	0.0292048
MGP	-0.273848	4.38201	0.00164454	0.0292048
C16orf95	-1.96334	-0.807446	0.00165491	0.029359
NSUN5P2	-1.19902	2.31315	0.00165853	0.0293932
NUDT1	0.236529	5.49943	0.00166522	0.0294816
NR0B1	-0.978895	0.19674	0.00166806	0.0295019
IFIT2	-0.50561	3.64876	0.00167655	0.0296218
JPX	-0.474804	2.89706	0.0016799	0.0296509
EDC3	-0.201616	5.7863	0.00169026	0.0298034
STEAP2	-1.42078	-0.262477	0.00169269	0.0298161
PCDHGC5	0.327953	4.47907	0.00170263	0.0299608
DDX5	0.0975189	10.1739	0.00170753	0.0299923
C22orf23	-0.458573	3.1179	0.00170788	0.0299923
UACA	-0.291229	4.15881	0.00171555	0.0300929
FZD4	0.340468	4.38927	0.00171861	0.0300929
ATL1	0.323838	4.31903	0.0017188	0.0300929
NAMPT	0.187641	6.5435	0.00172388	0.0301514
CDK5R1	-0.223268	5.41977	0.00173728	0.0303402
LRRC57	-0.286196	4.50221	0.00173817	0.0303402
JAK1	0.189052	6.08584	0.00175185	0.0305482
TLNRD1	-0.22134	5.60569	0.00175646	0.030598
SBDSP1	0.235519	4.99144	0.00177055	0.0308126
MMP16	-0.16848	7.91033	0.00178215	0.0309833
CCNA1	-0.891235	0.256676	0.00178814	0.0310369
CAB39L	-0.33487	4.40843	0.0017888	0.0310369
DCTN3	0.217968	5.42475	0.00179338	0.0310852
CLPTM1	0.161277	7.25568	0.00179653	0.0311089
NOSIP	0.226883	5.5202	0.00180497	0.0312238
ARID3B	-0.372482	3.11269	0.00181832	0.0314159
PRDX6	0.151545	7.47981	0.00181969	0.0314159
CA9	0.919175	0.851982	0.00182465	0.0314702
PCK2	0.284839	3.97613	0.00184813	0.0318435
S1PR5	-0.53423	2.32913	0.00185243	0.031886
SLFN5	0.79936	1.31823	0.00186168	0.0319914
LAMB3	0.244783	4.57463	0.00186224	0.0319914
LOXL2	-0.417773	3.83506	0.0018732	0.032148
CHRNA1	-0.649173	1.05368	0.00189267	0.0324332
DIAPH2	-0.230891	4.9252	0.00189406	0.0324332
PRRT2	-0.465609	3.55553	0.00189542	0.0324332
RPL27A	0.114244	9.36341	0.00190231	0.0325191
NDUFB8	-0.48942	3.12562	0.00190531	0.0325383
CHRM3	-0.78062	3.29957	0.00190747	0.0325432
ABCA7	-0.515657	3.02635	0.00191245	0.0325524
WNK3	0.460222	3.60575	0.00191337	0.0325524
ATG14	0.293049	4.72998	0.00191364	0.0325524
ICK	-0.203531	5.8823	0.00191612	0.0325627
RPS5	0.164985	8.77432	0.00192146	0.0326215
DHCR7	0.169649	8.54971	0.00193482	0.0328164
CECR2	0.253064	4.98688	0.00193908	0.0328565
CDC6	0.1621	6.18551	0.00194113	0.0328592
PCDH8	-0.480883	2.286	0.00194489	0.0328908
OACYLP	-0.840839	1.02895	0.00194847	0.0329064
MEA1	0.219894	5.88655	0.00195082	0.0329064
LOC100128108	-1.27949	0.28282	0.0019515	0.0329064
SPARCL1	0.720065	1.80901	0.00195441	0.0329235
TMEM132A	-0.129663	8.4332	0.00197222	0.0331913
VHL	-0.177951	6.30363	0.00198009	0.0332807
PSMC5	0.1622	6.90348	0.00198254	0.0332807
RGMB-AS1	-0.981528	1.93389	0.00198328	0.0332807
KIF22	0.164493	6.7135	0.00198523	0.0332813
CDKN3	0.223793	5.13075	0.00200323	0.0335507
GPRC5C	-1.20029	-0.441083	0.00200701	0.0335816
CCNB1	0.135196	7.44646	0.00201923	0.0337536
PEPD	0.225208	5.87532	0.00202318	0.0337871
SCAND1	0.212839	5.80421	0.00202841	0.0338419
LAPTM4A	-0.150399	7.17286	0.00203969	0.0339974
ENTPD6	0.175349	6.74679	0.00205608	0.0342379
GLP1R	0.927817	0.37097	0.00206482	0.0343503
TMTC2	-0.19033	5.56847	0.0020706	0.0344136
HSP90AA1	0.187228	6.06103	0.00208044	0.0345441
GSTP1	0.140446	8.58461	0.00209498	0.0347523
CXADR	-0.247322	5.41023	0.00210172	0.034809
IGSF3	-0.132292	7.29125	0.00210241	0.034809
KIAA1549	-0.162736	6.85805	0.00210863	0.0348788
IFI6	-0.416024	3.35342	0.00211873	0.0350125
P3H2	-1.34865	0.364064	0.00212262	0.0350154
PPP1R14B	0.181178	7.88819	0.00212294	0.0350154
TSPYL2	-0.163747	6.53903	0.00214175	0.0352922
NLK	-0.235722	5.39766	0.00214885	0.0353755
NEDD4L	-0.166047	6.70454	0.00217025	0.0356745
CRMP1	-0.159244	7.43657	0.00217111	0.0356745
PPP2R5E	0.161409	6.57076	0.00217661	0.0357309
ELOF1	0.236587	5.44377	0.00219778	0.0360403
PCDH7	1.0389	-0.82119	0.0021996	0.0360403
CROCCP3	-0.312211	4.23404	0.00220453	0.036087
SPATA13	-0.161352	6.50873	0.00220729	0.0360905
STEAP1	-0.96823	-0.174108	0.0022089	0.0360905
POPDC3	-0.81261	1.5297	0.00221206	0.0361081
SEPTIN6	0.183266	5.59059	0.0022221	0.0362379
FOXK2	0.145965	7.39152	0.00222639	0.0362739
TIAM2	-0.21684	5.37288	0.00223774	0.0364247
CREG2	-1.36707	-0.399753	0.00224617	0.0365276
DCLK1	0.478837	4.16765	0.00225018	0.0365586
CCND3	0.202238	5.65556	0.00225519	0.0365882
LRP6	-0.134811	7.81069	0.00225622	0.0365882
OGFOD3	0.223729	5.61031	0.00225883	0.0365965
EML3	-0.196733	6.03043	0.00226299	0.0366273
WDR17	0.488252	3.12344	0.00226593	0.0366273
RPS16	0.16123	9.09417	0.00226706	0.0366273
KIF2C	0.155408	6.48896	0.00226975	0.0366366
NEK4	0.193856	5.7966	0.00227634	0.0367089
TBCD	0.165369	6.81851	0.00227917	0.0367205
ZP3	-0.562707	2.46384	0.00228228	0.0367363
DTX1	-0.868763	1.38355	0.00228439	0.0367363
RAB3B	-0.814622	2.46473	0.00229095	0.0368078
ADGRL2	-0.206137	5.04271	0.00230147	0.0369427
GABRQ	-2.9789	-2.33392	0.00230691	0.0369957
CBX2	0.179758	6.43078	0.00231119	0.0370302
C5orf24	-0.162163	6.96497	0.00231796	0.0371044
AP2M1	0.129368	8.35931	0.00232487	0.0371778
KCNE4	-0.213641	5.99166	0.00232682	0.0371778
FYN	-0.131781	8.24854	0.00232954	0.037187
PSMC4	0.166295	6.45978	0.00234061	0.0373294
TMEM104	0.20138	6.14097	0.00236065	0.0375556
ZDHHC15	0.297782	4.50506	0.00236077	0.0375556
MSC-AS1	-0.624226	2.03728	0.00236128	0.0375556
UBE2Q2P1	-0.493973	2.61942	0.00236645	0.0375743
NAXE	0.191825	6.00162	0.00236678	0.0375743
MRPS30	0.186688	6.02377	0.0023737	0.0376496
ZMAT2	0.200776	5.91947	0.00237924	0.0377032
NONO	0.0922776	10.1416	0.00239	0.0378391
SLFN13	0.698562	0.912826	0.00240028	0.0379673
FNBP1L	0.19969	5.52967	0.00240932	0.0380757
HERC2P2	-0.524901	7.01165	0.00241708	0.0381636
RBBP9	0.238501	5.20177	0.0024545	0.038719
ITGA10	0.311724	4.0146	0.00245845	0.0387463
SMAD3	-0.194145	6.13634	0.00247074	0.0389046
ACTN4	0.129437	9.16969	0.00249007	0.0391735
CSF1	-0.249635	5.39327	0.0024937	0.0391951
NEFL	0.461697	1.92498	0.00249802	0.0392274
LSM12	0.248589	5.14508	0.00250572	0.0393129
ZSWIM6	-0.205653	5.81353	0.00251662	0.0394482
SNX1	-0.117569	8.29972	0.0025252	0.0395345
KIF21B	0.697273	1.87223	0.00252985	0.0395345
ACOT2	0.252869	4.84226	0.00253203	0.0395345
PLLP	0.244023	4.84887	0.00253253	0.0395345
USP8	-0.171798	6.2679	0.0025335	0.0395345
NRBF2	0.242451	5.42212	0.00254372	0.0396333
GPD1L	0.169457	6.34331	0.0025444	0.0396333
PAF1	0.183318	6.25695	0.00255815	0.0398117
SLC22A4	0.534459	1.80486	0.00256727	0.0399179
ID4	0.134517	8.18939	0.00257029	0.0399292
SELENOS	-0.186728	5.75145	0.00257614	0.0399843
EPB41L4A	1.90216	-1.00865	0.00260354	0.0403734
ZDHHC11B	-1.04238	1.51924	0.00260701	0.0403912
LINC02362	-1.37391	-0.949768	0.00261852	0.0405333
C9orf116	0.575734	2.53519	0.00264073	0.0408067
LINS1	-0.313038	4.07294	0.00264088	0.0408067
ADAMTS4	-0.154781	7.10693	0.00264988	0.0409095
SELENON	0.122763	8.55185	0.00265934	0.041019
BTBD11	-2.90404	-2.96299	0.00267822	0.0412736
HNRNPA1	0.0885108	10.537	0.00268589	0.041355
TENM3-AS1	-1.82681	-2.09439	0.00268898	0.041366
ZIC4	-0.204811	5.28716	0.00270107	0.0415151
MCTP1	0.467689	3.77125	0.00271601	0.0417079
AURKB	0.172363	6.10923	0.0027301	0.0418873
SMTN	0.207589	5.10562	0.00275573	0.0422431
SNX2	0.20174	5.77352	0.0027802	0.0425807
SORL1	-0.143042	7.3703	0.00278477	0.0426131
CINP	0.248833	5.06559	0.00280804	0.0429313
PHF23	0.189181	5.93585	0.00283638	0.0433265
KCNJ16	-1.79012	-0.258572	0.00284097	0.0433432
SLC25A29	0.165878	7.17826	0.00284246	0.0433432
EIF3L	0.149481	7.15852	0.00287093	0.0437305
COLGALT2	-0.124606	8.17272	0.0028729	0.0437305
GFOD1	-0.778029	1.22607	0.00287692	0.0437533
ACADSB	0.218386	5.07179	0.00288198	0.043792
DDX23	0.138339	7.35474	0.00288742	0.0438017
PDLIM1P4	-2.35503	-1.17528	0.00288766	0.0438017
NOC4L	0.278688	4.7695	0.00289196	0.0438285
MCOLN1	0.287952	4.51646	0.00290227	0.0439465
PRPF19	0.14336	7.33307	0.0029378	0.0444457
LAP3	0.209644	5.87468	0.00295641	0.0446883
GNAO1	0.970254	1.11294	0.00296643	0.0448009
VWDE	-0.822214	-0.236882	0.00297399	0.0448411
FAM110B	0.364074	4.10049	0.00297426	0.0448411
EYA1	-0.882608	-0.421262	0.00298295	0.0449098
ZMYND19	0.201231	6.02783	0.00298399	0.0449098
VIPAS39	0.268189	4.68431	0.00301039	0.0452679
MRPS11	-0.217372	5.24619	0.0030238	0.0454303
SLC37A1	-0.454693	2.60119	0.00302847	0.045461
PICALM	0.169186	6.69173	0.00303627	0.0455389
CTF1	2.68088	-2.64273	0.00304363	0.0455964
CDK2AP2P2	-2.95358	-2.36972	0.00304536	0.0455964
NIPAL3	0.268162	3.94545	0.003051	0.0456189
TXN2	0.196026	6.00715	0.00305448	0.0456189
CFDP1	0.199616	5.68417	0.00305475	0.0456189
NBPF15	-0.175347	6.25796	0.00311624	0.0464973
PLTP	0.215384	5.7576	0.00311893	0.0464976
TAF4	0.406383	3.73978	0.00312333	0.0465231
EDA2R	-0.272157	4.19193	0.00313621	0.046675
CTDSPL	-0.445637	3.69489	0.00317097	0.0471519
FARSA	0.166769	6.62001	0.00317753	0.0472077
JPT1	0.168876	7.41138	0.00318016	0.0472077
LHFPL6	-0.155225	6.95366	0.00319674	0.0474133
LINC00391	-0.443858	2.86898	0.00322627	0.0478104
PLEKHS1	-0.837004	0.581216	0.0032292	0.047813
SEC14L1	0.142957	7.33912	0.00324763	0.048045
UTRN	-0.151926	6.69295	0.00325504	0.0481136
NEMF	0.185622	5.97915	0.0032652	0.0482041
PSMB5	0.129501	7.44627	0.00326728	0.0482041
GOLGA5	0.204927	5.38779	0.00326948	0.0482041
GCAT	0.23672	5.33964	0.00328759	0.0483958
ENKD1	0.27362	4.62422	0.00328806	0.0483958
HELZ2	-0.322616	4.71521	0.00331109	0.0486935
FAS	-0.282877	3.78021	0.00332142	0.0488041
OAZ2	-0.136472	7.22618	0.00333863	0.0490155
KLHDC8B	-0.259598	4.64574	0.0033488	0.0491232
EMC4	-0.197309	5.68947	0.00336004	0.0492466
EMC1	-0.144652	7.04619	0.00336561	0.0492771
CAVIN2	-2.51574	-1.11146	0.0033678	0.0492771
GARS-DT	-0.192403	6.19333	0.0033832	0.0494608
CAMTA2	-0.198931	5.58688	0.00338714	0.0494768
PURB	-0.133392	7.7454	0.00340764	0.0497343
ING2	0.355578	3.62884	0.00341091	0.0497403
ZC3H14	0.15841	6.72348	0.00342638	0.0499239
EIF2S1	0.147068	7.11585	0.00343328	0.0499433
EIF2B2	0.245423	4.91412	0.00343346	0.0499433
PEBP1	0.115263	8.51788	0.00345017	0.0501444
YIPF4	-0.219051	5.52534	0.00348333	0.050584
MAPK12	-0.169911	6.43997	0.00351891	0.051058
CRTAC1	-0.691927	-0.340517	0.00352188	0.0510584
PPM1D	0.180982	5.74289	0.00354722	0.051383
MAP3K20	-0.157754	6.50666	0.00355769	0.0514606
CDC42EP4	0.175481	5.79967	0.00355851	0.0514606
DLL3	-0.874517	2.317	0.00356304	0.0514832
GSN	-0.110468	7.67862	0.00359138	0.0518099
EMILIN1	0.158365	6.24544	0.00359161	0.0518099
HMGA2	0.212643	5.42258	0.00363001	0.0522967
FOXB1	-0.8557	1.06892	0.00363437	0.0522967
B4GALNT4	-0.151622	8.02857	0.00363439	0.0522967
HNRNPM	0.121185	8.43635	0.00365341	0.0525268
RPAP1	-0.183539	6.18944	0.00367375	0.0527756
TRPM8	-0.216682	5.4842	0.00368308	0.0528498
SDC3	-0.107232	9.37724	0.003685	0.0528498
MYO7B	0.863216	1.09298	0.00369999	0.053021
NUDC	0.14699	7.34385	0.00373622	0.053496
GTSE1	0.157273	6.5376	0.00374316	0.0535512
LGR5	-0.895118	1.14196	0.00379709	0.0542619
PCDH9	0.241738	5.27762	0.00379908	0.0542619
MPZ	-1.4409	-0.369447	0.00381977	0.0545125
NMNAT2	-0.823105	0.891986	0.00384839	0.0548759
GPHN	0.228647	4.96644	0.0038657	0.0550775
ZFPM2-AS1	-0.317722	2.97634	0.00387762	0.0552021
GDNF-AS1	-1.09476	1.65604	0.00390257	0.0555118
DPH6	-0.456164	3.28024	0.00390737	0.0555345
PRR11	0.158265	6.53523	0.00392629	0.0557578
MCRIP1	0.16019	6.55882	0.00394246	0.0559417
CCDC85C	0.192262	5.65076	0.00394885	0.0559557
MRPS33	0.218064	5.35079	0.00394989	0.0559557
PSMC3	0.147109	7.10135	0.00396074	0.056046
EXTL2	-0.206651	5.44308	0.00396272	0.056046
GRIK1	-1.18653	1.04083	0.0039684	0.0560807
KIF1C	0.128043	7.46866	0.00397821	0.0561736
HERC2P3	-0.884378	1.28556	0.00398848	0.0562729
SMARCD2	0.15395	6.43208	0.00399293	0.0562899
SMARCA4	0.121804	8.68737	0.00400996	0.0564842
PBX2	-2.32496	-0.509658	0.00402551	0.0566518
PRMT1	0.121847	8.38402	0.00402838	0.0566518
EPHA2	-0.141488	7.04646	0.00405155	0.0568317
MRPL52	0.203384	6.00646	0.00405252	0.0568317
MYO1G	-1.9789	-1.54243	0.00405362	0.0568317
BMPER	-0.795587	0.671203	0.00405427	0.0568317
HNRNPCP2	0.290696	4.59805	0.00406412	0.0569239
FKBP10	-0.10318	9.0718	0.00407374	0.0570127
WHAMMP3	-0.409557	2.11059	0.00408211	0.0570472
RAD18	0.194621	5.46188	0.00408278	0.0570472
DRAM1	0.223295	5.35961	0.0041171	0.0574805
CDCA4	0.178441	5.71006	0.00412154	0.0574963
LPIN2	-0.189478	5.97035	0.00413031	0.0575724
OPHN1	0.144063	6.35077	0.00414209	0.0576904
ARG2	0.475303	3.12528	0.00415506	0.0578246
PSME1	0.155703	6.38587	0.0041703	0.0579902
RPS20P22	0.865752	1.03103	0.00418133	0.0580971
AP2S1	0.172483	6.36932	0.00418599	0.0581153
ZC3H4	0.15998	6.97277	0.00421171	0.058411
RASA3	0.150037	6.6927	0.00421401	0.058411
TKT	0.129802	9.31751	0.00422201	0.058458
TAOK1	-0.142299	7.65472	0.00422413	0.058458
PLPPR4	0.728597	1.92071	0.00422821	0.0584678
TJP3	-2.33991	-2.2593	0.00423192	0.0584726
ZNF114	0.873758	1.22675	0.00423842	0.0585102
TMEM47	-0.272266	3.59029	0.00424481	0.0585102
RMND1	0.332366	4.14847	0.00424619	0.0585102
NADSYN1	0.13863	6.88579	0.00424812	0.0585102
ADAMTS9	-0.141745	7.21102	0.0042556	0.0585668
HKDC1	0.234333	4.86864	0.0042686	0.058653
TPX2	0.120895	7.62486	0.00426862	0.058653
PRNP	0.134364	6.91147	0.00428248	0.058745
OLFM2	-0.85064	2.14369	0.00428321	0.058745
NRTN	-2.76462	-2.61934	0.00428546	0.058745
PDIA3P1	-0.291347	4.21346	0.00432229	0.0592031
CPNE5	-0.130089	6.66279	0.00433613	0.0593012
AFDN	-0.125383	7.63407	0.00433628	0.0593012
CSDC2	-1.05254	0.0753881	0.00438358	0.0599009
UBE2I	0.127463	7.51663	0.00439573	0.0600021
RAB39B	0.25193	4.64284	0.00439789	0.0600021
SLC38A7	0.218994	5.32711	0.00440583	0.0600631
DLGAP1-AS2	0.259394	4.54285	0.00443613	0.0604287
DIPK1A	0.35896	3.94679	0.00445159	0.0605919
ADCY6	-0.148342	6.80633	0.00447529	0.0608667
ANKRD35	0.389975	1.15533	0.0045264	0.0615137
SERINC2	-0.68197	3.97276	0.00453143	0.061534
ANKZF1	-0.182564	5.98715	0.00454332	0.0616471
RLIM	-0.128342	7.1857	0.00455211	0.0617182
PNRC1	-0.1813	5.72312	0.00455985	0.061775
SCUBE2	0.443138	2.29848	0.00457454	0.0619257
LONP1	0.14621	7.49394	0.00459702	0.0621815
RADIL	0.278819	3.46007	0.00461462	0.062371
PTPRJ	-0.128844	7.38483	0.00461887	0.0623799
SEZ6L2	-0.40852	4.28386	0.00463122	0.0624981
FCHO1	-0.571809	2.26483	0.00464223	0.0625312
FOXC1	0.196524	5.04778	0.00464407	0.0625312
ANGPTL2	0.202936	5.84779	0.00464448	0.0625312
PTPN14	-0.140603	6.89132	0.00465379	0.0625973
EFNB3	-0.297427	4.49664	0.00465659	0.0625973
ARHGEF3	0.18295	6.04521	0.00466684	0.0626649
INTS4P1	-0.677186	1.36798	0.00466884	0.0626649
ILDR2	-0.153443	6.73945	0.00467845	0.062708
ELN	-0.161785	4.97422	0.00467927	0.062708
FOXG1	0.120658	8.08402	0.00469903	0.0629242
RHBDF2	0.252987	3.85893	0.0047074	0.0629877
MDH2	0.118913	8.34888	0.0047146	0.0630345
LAMA1	1.93945	-0.11946	0.00471815	0.0630345
INA	0.320085	3.74991	0.00473724	0.0632408
GOLIM4	-0.128864	7.56497	0.00478888	0.0638812
PSMA4	-0.132146	7.40316	0.00481083	0.0641248
PTP4A2	0.119812	7.80323	0.00482062	0.064199
NUP85	0.159072	6.39521	0.0048238	0.064199
NFKBIB	0.223306	5.05826	0.00482962	0.0642273
BAIAP3	-0.392	4.59615	0.00483466	0.0642452
TGFBR2	-0.175286	5.16581	0.00484264	0.064302
ACVR2A	-0.394998	3.63803	0.00485142	0.0643694
MLF2	0.104337	9.12878	0.00485677	0.0643911
ANK1	0.708696	1.03674	0.00487302	0.0645573
TMEM106C	0.134072	6.88852	0.0048936	0.0647339
SRP54	0.165624	6.04858	0.00489381	0.0647339
RAB32	0.267228	4.50073	0.00493027	0.0651667
LRRC45	0.165775	5.88314	0.00497579	0.0657183
SORT1	-0.12698	7.52153	0.00499062	0.0657878
ERV3-1	-0.189702	5.65251	0.00499142	0.0657878
EIF3J	-0.152438	7.00881	0.00499242	0.0657878
MFAP1	-0.188799	5.67784	0.00502194	0.0661266
DDR2	-0.147013	4.9504	0.00502783	0.066154
TM4SF1	-0.155452	6.50098	0.00504473	0.0663262
POLR2I	-0.457255	2.96017	0.00505061	0.0663532
IRF2BP1	0.198335	5.9078	0.00505872	0.0664095
XRN1	-0.202564	5.48808	0.00508786	0.0667417
TULP3	0.132452	7.0435	0.00510154	0.0668706
FNDC3B	-0.157594	6.69368	0.00511656	0.0670169
CXXC1	0.181729	6.30392	0.00514211	0.0672781
LIN52	0.238057	4.77435	0.00514597	0.0672781
MRPL27	0.223639	5.0248	0.00514818	0.0672781
RPF1	0.192613	5.37773	0.0051525	0.0672781
WDHD1	0.167256	5.96875	0.00515587	0.0672781
PCOLCE2	-1.04457	1.83199	0.00516194	0.0673067
ZNF423	0.822925	1.51341	0.00517302	0.0674006
SEMA4C	-0.123524	7.8231	0.00517882	0.0674256
NCBP2	-0.134068	7.17741	0.0051905	0.0675271
BST2	-0.923177	1.47969	0.0051984	0.067564
BCAN	-0.139974	9.45355	0.00520112	0.067564
TRIM62	-0.243458	4.70346	0.00523052	0.0678951
B2M	-0.365335	6.85298	0.00523545	0.0679084
ATP5PD	0.212228	5.61263	0.00528063	0.0684433
ZNF692	-0.222622	5.42296	0.00529193	0.0684934
TLE5	-0.117284	8.32804	0.00529238	0.0684934
ANXA2P2	-0.263184	4.47276	0.00531798	0.0687734
TFDP2	-0.149383	6.60795	0.00533654	0.0689478
PTPRG	0.152285	6.65463	0.00533941	0.0689478
LAMB2	-0.124413	8.06148	0.00534873	0.0690169
LINC01844	-2.73001	-2.62827	0.00536084	0.0691218
HSPA8	0.0813375	10.6925	0.00536922	0.0691526
ADAM11	-0.475596	3.0415	0.00537119	0.0691526
LASP1	0.122028	7.31939	0.00538714	0.0692526
APBB3	-0.250528	4.7464	0.00538815	0.0692526
RPS19	0.112252	9.09044	0.0053929	0.0692526
DTX4	0.472008	2.71875	0.00539491	0.0692526
PRPSAP1	0.171382	5.89872	0.00540644	0.0693493
AQP1	-0.487378	1.38122	0.00545124	0.0698614
SLC1A4	0.173481	5.73503	0.0054544	0.0698614
TEDC1	0.22874	5.06336	0.00547826	0.0701152
CD47	-0.163703	6.62209	0.00548322	0.070127
SERPINH1	-0.126626	8.20847	0.00550936	0.0704096
AEN	-0.134928	7.27541	0.0055235	0.0705383
NAA50	0.130032	7.41529	0.00553583	0.0706052
DDX41	0.157373	6.75013	0.00553687	0.0706052
CCDC86	0.197356	5.45499	0.00555975	0.070845
THAP4	0.167704	6.26167	0.00558778	0.07115
DYNLL2	0.116823	7.69484	0.00559622	0.0712053
STX16	-0.144297	6.90292	0.00561283	0.0713644
SH3D19	-0.176935	6.30571	0.00561918	0.0713928
ANKRD65	0.484628	1.99605	0.00563273	0.0715126
STK11IP	0.188435	5.74777	0.0056479	0.0716022
ASB1	-0.149132	6.61791	0.00564803	0.0716022
NOVA1	0.120342	7.92476	0.00566925	0.0718187
SNRPN	-0.471386	2.79305	0.00567992	0.0719015
RPS3	0.0948783	9.66857	0.00569955	0.0720974
PGK1	0.0895529	9.96911	0.00573422	0.0724832
POM121L9P	2.63264	-2.87638	0.00575338	0.0726725
PLEKHG2	-0.146538	7.17671	0.00577474	0.0728893
MGRN1	-0.138206	7.25188	0.00579603	0.0730895
C11orf96	-0.558685	2.26853	0.00579902	0.0730895
OXR1	-0.23699	5.39547	0.00580716	0.0731116
SMURF2	0.172367	5.72018	0.00580919	0.0731116
KCTD2	0.207695	5.49622	0.00583746	0.0734141
RGMA	0.186258	5.3216	0.00585076	0.0735282
RAP1GAP	-0.243144	5.02944	0.00585714	0.0735551
RGR	-0.432294	3.17336	0.00586322	0.0735783
HBB	2.62866	-2.46348	0.00587026	0.0735817
SYNPO	0.309423	3.20046	0.00587196	0.0735817
DCP1A	-0.168444	5.9049	0.00588364	0.0736749
HNRNPUL1	0.117323	8.9544	0.00588822	0.0736791
MIR100HG	-0.176125	6.39578	0.00591258	0.0738294
OSMR	0.786899	0.226605	0.00591374	0.0738294
FIBCD1	-0.613265	1.03012	0.00591671	0.0738294
PCGF5	0.202898	5.58179	0.00591723	0.0738294
STRN3	0.149173	6.07437	0.0059348	0.0739955
MARVELD1	0.185704	5.84939	0.00597261	0.0744134
CFL1	0.0986454	9.48099	0.00598523	0.0745061
LSM3	0.18479	5.71431	0.00598863	0.0745061
MSRB3	-0.351126	2.62585	0.00599595	0.0745438
PIMREG	0.158946	6.36575	0.00600451	0.0745968
MARK1	0.269002	4.67136	0.00601536	0.0746782
COA4	0.167074	6.17584	0.00602407	0.0747329
CHST1	0.323188	2.96685	0.00603908	0.0748164
ARRDC4	-0.518255	2.33731	0.00603942	0.0748164
PACSIN3	0.216854	5.76649	0.006047	0.074857
BUD31	0.177685	5.96026	0.00608368	0.0752573
HES1	0.171171	5.90869	0.00612016	0.0756548
RGS16	-0.13792	6.13722	0.00615992	0.0760466
UNC13A	-2.0003	1.21637	0.00616061	0.0760466
PIK3IP1	-0.370147	3.49748	0.00616638	0.0760637
SIGLEC15	-2.55537	-3.4019	0.00618332	0.0762185
WDR43	0.147356	6.83526	0.00619704	0.0762244
TOMM40	0.128453	7.33354	0.0061978	0.0762244
CREM	0.194827	5.28003	0.00619917	0.0762244
EPSTI1	-1.2742	-1.18877	0.00620392	0.0762244
RAB3D	-0.568924	2.3973	0.00620574	0.0762244
RPLP0P6	-0.174592	5.8653	0.00622817	0.076416
OLMALINC	0.136703	6.45026	0.00623014	0.076416
TMEM255A	-0.195254	5.23748	0.00623837	0.0764584
SCG2	0.0920215	9.92885	0.0062424	0.0764584
DTNA	-0.161438	6.64525	0.00626676	0.0767027
ZMAT4	0.657002	0.60935	0.00627524	0.0767274
RMND5A	-0.144931	6.68946	0.00627762	0.0767274
TTLL12	0.138717	6.99243	0.00633891	0.0773799
RANBP1	0.128629	7.99122	0.00633991	0.0773799
BAX	0.144238	6.91687	0.00636914	0.0776821
PIF1	-0.184596	5.5049	0.00638478	0.0778181
BEX4	0.521377	2.46358	0.00640748	0.0780249
HOXB7	0.438096	1.49756	0.00641073	0.0780249
HAPLN2	-0.334886	3.08637	0.00643354	0.0782477
CEP128	0.304209	3.63288	0.00645147	0.0784064
SALL4	-0.496501	2.40435	0.00645562	0.0784064
CD63	0.0924807	9.73887	0.00646766	0.0784978
GBE1	0.174001	5.50472	0.0064812	0.0786072
GNPTG	0.196157	5.64227	0.00652148	0.0790138
NLGN3	0.145262	6.86738	0.00652382	0.0790138
DNAJC17	-0.266782	4.2411	0.00652975	0.0790158
PLCXD2	-0.820252	0.978843	0.00653461	0.0790158
KY	-1.0031	1.6248	0.00653764	0.0790158
ZNF280D	-0.266736	4.50034	0.00654498	0.0790322
GPRC5A	0.819722	1.52727	0.00654809	0.0790322
UBA52	0.162064	8.24268	0.00655366	0.0790444
SPTBN5	-0.420313	2.99574	0.00656464	0.0791219
HIVEP3	0.151947	6.38365	0.00657353	0.0791405
RPGRIP1L	0.206583	5.07294	0.00657529	0.0791405
CBFA2T2	-0.157365	5.88007	0.00658155	0.0791609
TCEA2	0.19811	6.03949	0.00659969	0.0793242
MTA1	0.135511	8.1741	0.00661494	0.079379
KCNH3	-0.399845	2.8266	0.00661582	0.079379
PARP12	-0.317221	4.04966	0.00661796	0.079379
CCNB1IP1	0.142212	6.59206	0.00662568	0.0794167
RMI2	0.280991	4.08823	0.00663345	0.0794482
TNS2	-0.149418	6.67266	0.00664058	0.0794482
LRP8	-0.121737	7.58037	0.00664203	0.0794482
CCN3	-0.952011	1.81044	0.00664934	0.079474
DIPK1C	-0.884771	1.21477	0.00665334	0.079474
IGSF8	-0.140351	6.52709	0.00669569	0.079925
ZNF655	-0.138411	6.99483	0.00673088	0.0802898
RPL12	0.102762	9.29741	0.00674431	0.0803399
RPL24	0.233554	8.2483	0.00674434	0.0803399
RNF217	-0.240443	4.59975	0.00675206	0.0803768
RPS8	0.091076	9.47138	0.00678663	0.080733
NGDN	0.203157	5.38406	0.00680788	0.0809304
GPRC5B	-0.118359	7.75117	0.00682384	0.0810492
TMEM62	-0.309045	3.87664	0.00682721	0.0810492
HHAT	-0.538296	2.2091	0.00683466	0.0810502
GNG4	0.127837	7.06234	0.00683663	0.0810502
KCNIP1	-0.988438	1.93111	0.00687229	0.0814174
LYPD5	1.9063	-0.976799	0.00688451	0.0815066
LOC101927018	-2.25761	-1.91314	0.00691889	0.0818578
CPT1B	-0.611707	1.82762	0.0069459	0.0821214
GPC6	0.169101	6.18869	0.00695409	0.0821624
NAV2	-0.131201	6.93394	0.00696274	0.0822086
ENKUR	0.217457	4.83147	0.00697143	0.082223
LOC101929372	-0.691255	1.34242	0.00697342	0.082223
RNF40	0.149758	6.98031	0.00709802	0.0836353
SCAPER	-0.238237	4.64053	0.00718895	0.0846089
MRAS	0.39357	3.64898	0.0071904	0.0846089
CTXND1	-0.321366	4.61145	0.00720465	0.0847192
SDHB	0.171159	5.74073	0.00723991	0.0850763
NEK1	-0.248998	4.38377	0.0072626	0.0852852
PAM	-0.132498	7.24825	0.00730563	0.0857325
RGMB	-0.280527	4.71304	0.00731632	0.0858001
INSYN2B	-0.806123	-0.2419	0.00732995	0.0859019
PHEX	-0.582875	1.71765	0.0073422	0.0859874
CASKIN2	0.173466	5.73796	0.00737073	0.0862446
LMO2	0.473649	2.73256	0.0073741	0.0862446
SAMD4B	0.121309	7.57909	0.00739232	0.0863997
CHCHD6	0.221757	4.74946	0.00740022	0.0864338
GALNT5	0.376212	3.16758	0.00742705	0.0866365
SPAG9	-0.109007	8.20016	0.00742755	0.0866365
IPO5P1	-0.405579	3.08674	0.00743538	0.0866696
CAPZB	0.126477	7.54017	0.00746763	0.0869872
RCOR2	0.167593	6.17818	0.0074751	0.0870158
EIF3I	0.116047	7.55361	0.00748997	0.0871305
ANKRD9	0.164978	6.24164	0.00750045	0.087194
NEDD4	-0.169695	5.76752	0.00750843	0.0872283
THSD1	0.444294	2.89743	0.00752889	0.0874075
PLXND1	-0.126986	7.5141	0.00753536	0.0874189
UBASH3B	-0.148091	7.23065	0.00753993	0.0874189
CES3	-0.853144	0.172648	0.007548	0.0874541
EXOC7	0.136331	6.92122	0.00755818	0.0874672
IL11	0.276575	4.39428	0.00756331	0.0874672
HEPH	-0.406201	1.25102	0.00756872	0.0874672
COL2A1	0.133358	7.94077	0.00756928	0.0874672
MEF2A	-0.151507	6.41718	0.00759101	0.08766
FURIN	-0.132125	6.85371	0.00760507	0.0877641
BOD1	0.14543	6.32472	0.00761751	0.0877887
SUPT16H	0.0912498	8.92309	0.00762081	0.0877887
SPATA33	0.241517	4.4843	0.00762237	0.0877887
KCNQ1OT1	-0.209731	5.08816	0.00762906	0.0878075
ETS2	-0.326977	2.56352	0.00764347	0.0879151
COG8	-0.255346	4.4529	0.00767783	0.0881113
TMEM38B	0.29344	4.44624	0.00768258	0.0881113
IFT57	0.192386	5.07617	0.00768462	0.0881113
SLC8A1	0.576971	1.13181	0.00768562	0.0881113
GPBP1	-0.1265	7.02254	0.0076859	0.0881113
FKBP4	0.103734	8.42718	0.00769607	0.0881682
PHB	0.163664	6.34328	0.00770101	0.0881682
TTBK2	-0.199078	5.21163	0.00775659	0.0887461
NCKAP1	-0.117575	8.01616	0.00776792	0.0888171
MALSU1	0.172666	5.90822	0.0078314	0.0894841
FDFT1	0.107407	8.29056	0.00785592	0.0896883
PON2	-0.122698	7.79052	0.00786179	0.0896883
TCOF1	0.122979	7.21535	0.00786559	0.0896883
MAP4K5	0.136355	6.77345	0.00786993	0.0896883
STAC2	-0.61748	2.02233	0.00792908	0.0903031
SAMD15	0.764855	1.14911	0.00795815	0.0905748
RBM23	0.126671	7.02007	0.00797203	0.0906734
FAM104A	0.205913	5.00994	0.00798058	0.0907112
PLCL2	0.359851	2.97004	0.0079861	0.0907145
HMGN1P38	0.594306	2.41076	0.00799171	0.090719
WASH5P	-0.538067	2.29342	0.00801644	0.0909403
TMEM181	-0.129772	7.22243	0.00802513	0.0909794
ID1	-0.700547	0.992756	0.00807058	0.0913871
GGH	0.156098	5.82349	0.00807272	0.0913871
SDC4	0.1874	5.06508	0.00807688	0.0913871
RBM44	-2.27822	-1.2152	0.00809204	0.0914232
FAAP100	0.148054	6.38346	0.00809248	0.0914232
LOC100420061	1.68701	-1.53839	0.00809739	0.0914232
HOOK2	-0.170048	5.77129	0.00810112	0.0914232
RFTN2	-0.326994	4.25725	0.00814298	0.0918359
EIF4EBP1	0.161815	5.95814	0.00815691	0.0919333
F12	-0.568236	2.9474	0.00819376	0.0922888
PCYT2	0.196282	6.27198	0.00820296	0.0923325
CST3	0.126219	7.48079	0.0082322	0.0925228
ATP2C1	-0.13931	6.84579	0.00823411	0.0925228
CDH24	0.200786	5.40341	0.00823585	0.0925228
UQCR11	-0.347588	3.63414	0.00826508	0.092762
NSDHL	0.147295	6.23227	0.00826782	0.092762
DET1	-0.70189	1.44034	0.00828397	0.0928552
ACTG1	0.107305	10.5807	0.00828682	0.0928552
POP7	0.192829	5.79336	0.00829248	0.0928586
FAM131B	0.139924	7.07202	0.00829813	0.0928621
BCHE	-0.881346	2.84187	0.00834292	0.0933032
GRWD1	0.153841	6.14416	0.00836806	0.0935241
ARHGAP5	0.127463	6.94661	0.00842592	0.0940503
EPHX4	1.37703	0.336534	0.00842597	0.0940503
CKAP2L	0.177506	5.50205	0.00843714	0.0941073
CCDC192	-2.55064	-2.65151	0.00844615	0.0941073
WDR91	-0.205497	5.03415	0.00845264	0.0941073
PLCH1	-0.184097	4.43081	0.00845275	0.0941073
LINC00926	-0.508631	2.33505	0.00847507	0.0942954
STAG1	0.153674	5.81387	0.00848101	0.094301
SRSF5	0.113944	8.09355	0.0084931	0.094375
ADAM9	-0.117226	7.73295	0.00851079	0.0945111
TALDO1	0.126234	7.29426	0.0085277	0.0946327
KLHDC2	0.199795	5.09275	0.00853263	0.0946327
CRYBG3	0.236788	4.55118	0.0085443	0.0947016
SLC1A3	-0.0900184	8.82927	0.00858059	0.0948967
RPL13	0.0970053	9.91405	0.00858336	0.0948967
TEX15	-0.481042	2.64889	0.00858925	0.0948967
HNRNPA3P11	-2.36072	-1.97814	0.00859199	0.0948967
LINC00973	1.03367	-0.281098	0.0085989	0.0948967
INIP	0.183173	5.44485	0.00859924	0.0948967
GRAP2	1.15282	0.178118	0.00860015	0.0948967
PYGO1	-0.176291	5.59285	0.00866173	0.0955155
PCDH12	-0.22967	4.42326	0.00867779	0.0956319
KMT5A	0.140506	6.57019	0.00868409	0.0956406
IL1RAPL2	-1.55546	-0.381865	0.00871754	0.0959453
PTBP1	0.100892	9.02383	0.0087228	0.0959453
SRSF11	-0.109764	8.30332	0.00876832	0.0963756
POP5	-0.281685	4.30086	0.00877302	0.0963756
PPP1R9B	0.13108	7.42398	0.00878441	0.096377
DPP4	0.42425	1.8076	0.00878512	0.096377
FABP5	0.553799	2.79422	0.00879277	0.096377
PTK2B	0.180856	5.15083	0.00879535	0.096377
KIAA0895L	-0.161781	6.04194	0.00882519	0.0966189
RNF181	0.221958	4.9721	0.00882855	0.0966189
MKRN3	-0.280227	4.04174	0.00887411	0.0970564
FLJ20021	0.74754	1.15984	0.00888611	0.0971265
RAB11FIP1P1	-0.691686	1.75559	0.00891488	0.0973797
NMNAT3	0.782985	0.211956	0.00893739	0.0975642
CENPW	0.290426	3.79302	0.00895299	0.0976731
MIR1250	2.47663	-3.03787	0.00897107	0.0978089
GTF2F1	0.153145	6.65276	0.00897704	0.0978125
ZNF728	2.13629	-1.94056	0.00898687	0.0978583
FSTL1	0.130217	6.99744	0.00901518	0.098105
DUSP5	0.173497	5.53573	0.00904677	0.0983872
GDF15	0.142435	5.47136	0.00905636	0.0984154
COX5BP6	-2.04091	-1.28009	0.0090607	0.0984154
PRDX4	0.117269	7.0925	0.00910793	0.0988117
STAG3L5P-PVRIG2P-PILRB	-1.58718	-0.693117	0.00910856	0.0988117
DDX54	0.159611	6.58829	0.00911786	0.0988419
ZMYM3	-0.105066	7.90482	0.00912273	0.0988419
NPLOC4	0.11258	7.6672	0.00913291	0.0988905
HPSE	-0.616695	1.5338	0.00914652	0.0989762
PAN2	-0.163595	5.9444	0.00915442	0.099
SERPINB8	0.319903	3.84697	0.00918323	0.0992498
PAICS	0.0964438	8.98611	0.00920768	0.0994521
BTBD10P2	2.51669	-3.13511	0.00922789	0.0996085
SAE1	0.105467	7.94124	0.0092499	0.0997418
RPS7	0.110231	8.65988	0.00925173	0.0997418
SLC18A1	-0.787691	1.78009	0.00929631	0.10016
ABCA2	-0.122564	7.69143	0.00933477	0.100494
MYLIP	-0.339531	3.64769	0.00933885	0.100494
BAHD1	-0.150294	6.19223	0.00943889	0.101508
TCAP	-0.581552	1.78727	0.0094892	0.101985
RPS6KA1	0.174197	5.70468	0.00951035	0.10215
UGT8	-1.39817	-0.874675	0.00952809	0.102277
MAP2K2	0.132702	7.40174	0.00954546	0.1024
SGTA	0.138752	7.25662	0.00959674	0.102887
RAB11B	0.168822	6.99038	0.00961973	0.103022
ICAM5	-0.789825	1.55923	0.00962142	0.103022
SSU72	0.133073	6.99491	0.00962719	0.103022
CAV2	-0.154325	5.85145	0.00964193	0.103116
FOXL2NB	1.58755	-1.75435	0.00965574	0.103201
PLP2	0.125269	6.5383	0.00966331	0.103218
SEMA6A	-0.126081	7.08141	0.00968005	0.103333
LINC00472	-0.435367	2.77186	0.00969771	0.103432
KIF18B	0.120562	7.13533	0.00970121	0.103432
ANK2	-0.12745	6.70965	0.00972598	0.10351
KARS	0.120695	7.21528	0.00972672	0.10351
TRPC7	2.456	-2.29208	0.00972805	0.10351
HPCAL4	-1.86112	-1.48341	0.00973707	0.10351
NKX2-5	0.239265	3.42301	0.00973838	0.10351
COL19A1	-2.34653	0.143426	0.00974942	0.103564
NSA2	0.156712	6.00054	0.00976482	0.103665
ZNF207	-0.111922	7.84915	0.00981755	0.104161
ZCCHC24	0.116947	7.87504	0.00983076	0.104195
TRMT61A	0.22346	4.92081	0.00983281	0.104195
CAP1	0.132573	6.82337	0.00984636	0.104247
TARSL2	-0.203802	4.85117	0.00985801	0.104247
LZIC	0.144073	6.30042	0.00985873	0.104247
CCNQ	0.188939	4.98292	0.00986779	0.104247
UBE2O	0.138162	6.76134	0.0098695	0.104247
ADGRL3	-0.204371	5.88566	0.00987453	0.104247
BOLA3	0.332622	3.50923	0.00988147	0.104247
RPS19BP1	0.182425	5.7337	0.00988884	0.104247
EN1	1.30269	-0.968422	0.00989314	0.104247
PPP1R16A	0.204548	5.21422	0.00989772	0.104247
ABRACL	0.192146	5.12212	0.00990771	0.104289
UFC1	0.162955	5.81251	0.00992703	0.10437
ADAMTS3	0.174831	6.19402	0.00992745	0.10437
RPS6	0.22911	9.82544	0.00996723	0.104725
FBXW11P1	-1.83658	-1.60212	0.00999997	0.105006
TIPIN	-0.257935	4.3438	0.0100115	0.105014
GNG7	-0.150449	6.37177	0.0100128	0.105014
ANKS1B	-0.936188	1.95267	0.0100359	0.105157
GGA3	0.141499	6.26856	0.0100408	0.105157
PDCD7	-0.157833	5.97733	0.0100447	0.105157
MRPL17	0.233951	5.81755	0.0100561	0.105214
NBPF12	-0.219444	4.67367	0.0100733	0.10533
FAM102B	-0.174449	5.50762	0.0100827	0.105365
TNFRSF11A	-1.94299	-2.37598	0.0101354	0.105767
RPL10A	0.138882	8.89414	0.0101443	0.105767
CRNDE	-0.169444	4.02691	0.0101452	0.105767
RTN4RL1	-0.612227	2.83698	0.0101519	0.105767
JMY	0.263091	4.51488	0.0101564	0.105767
WDR47	-0.177399	5.59843	0.0101578	0.105767
SBK1	0.266173	4.96041	0.0101713	0.105806
SOGA1	-0.104731	8.3009	0.0101736	0.105806
HAS2	-0.400477	4.30556	0.0102173	0.10617
DCAF5	0.131538	6.58035	0.0102209	0.10617
VPS8	-0.16641	5.68965	0.0102631	0.106519
GATA3	-1.40935	-1.3782	0.0102765	0.106519
SDC2	0.345063	3.07557	0.0102786	0.106519
MOSPD3	0.21187	5.0523	0.01028	0.106519
ATP5MPL	0.183959	5.38484	0.0102859	0.106519
PAPOLA	0.105677	8.15502	0.0102913	0.106519
TUSC3	-0.144489	6.11533	0.0103239	0.106784
C1QTNF6	-0.187928	5.4712	0.0103291	0.106784
NCAPH	0.145625	6.34319	0.0103674	0.107116
AGO3	-0.206085	5.71714	0.0103849	0.10722
UBE2M	0.171844	6.96301	0.0103898	0.10722
DLX1	-0.179538	6.07003	0.0104027	0.107289
RAVER1	0.161169	6.16907	0.0104877	0.108101
RFC2	0.153463	6.57549	0.0105022	0.108187
PAIP1	0.124041	7.23125	0.0105092	0.108194
TMEM161B-AS1	-0.160933	5.9773	0.010544	0.10838
CCDC136	-0.14387	5.90807	0.0105449	0.10838
CPNE2	-0.111223	7.85245	0.010546	0.10838
KCNK6	-2.30501	-2.35768	0.0105528	0.108386
PA2G4	0.119753	7.23502	0.0105676	0.108474
SIX4	0.222726	4.54771	0.0106004	0.108746
CRYBG1	-0.292403	3.73675	0.0106272	0.108957
INHBB	-2.51757	-1.85759	0.0106414	0.109038
GGCX	-0.1784	5.54349	0.0106733	0.109301
TRIR	0.147971	7.47778	0.0107305	0.109822
ADAMTS14	-0.542651	3.29308	0.0107485	0.109941
LOC102724951	-2.55012	-2.46327	0.0107656	0.110051
H2AFY	0.0967575	8.20762	0.0108058	0.110397
AIFM2	-0.255075	4.71088	0.0108283	0.110562
CADPS	-1.30339	-0.693644	0.010835	0.110565
ZBTB41	-0.228769	4.54256	0.0109169	0.111314
LRIG3	-0.215738	3.7542	0.0109212	0.111314
RABAC1	-0.513053	2.46019	0.0109312	0.111351
KLHL4	0.180932	5.32824	0.0109404	0.111379
TRAPPC2L	0.215706	5.108	0.0109778	0.111583
SATB1	-0.159349	5.45475	0.010979	0.111583
TOP2A	0.0921	8.9	0.0109797	0.111583
GRB2	0.117237	7.30004	0.0110147	0.111873
POLR2K	0.194451	5.26571	0.01104	0.112004
HERC5	-0.946729	0.859639	0.0110408	0.112004
ZNF814	-0.217512	4.63061	0.0110531	0.112004
NDUFS6	0.352791	6.17253	0.0110533	0.112004
RAPGEF3	-0.40244	2.46705	0.011061	0.112013
NDUFB1	0.272922	5.37549	0.0110726	0.112013
ENTPD4	-0.161174	6.16855	0.0110736	0.112013
SNRPD1	0.14044	7.09898	0.0110892	0.112102
GHDC	-0.249696	4.23594	0.0110953	0.112102
LBX1	-0.593858	1.12115	0.0111194	0.11222
LNPK	-0.144323	6.69342	0.0111199	0.11222
SPHK1	0.310994	3.32622	0.011138	0.112337
PCDH10	0.166842	6.36865	0.011147	0.112358
CTCF	0.125952	6.77731	0.0111576	0.112358
COMMD1	0.330148	3.43964	0.0111595	0.112358
PDE3A	1.3176	-1.41848	0.0111924	0.112624
FSD1	-0.174274	5.71766	0.01126	0.113239
LYPLAL1	-0.385834	3.37635	0.0112926	0.113426
CNN2	-0.769247	1.95098	0.0112945	0.113426
HAT1	0.142742	6.2491	0.0112982	0.113426
KLRC4-KLRK1	2.55953	-2.91715	0.0113209	0.113589
LYSMD4	-0.29566	3.36888	0.0113408	0.113722
ARHGEF25	-0.256939	4.45613	0.0113538	0.113787
CDC42BPA	-0.125632	6.93676	0.0113765	0.113948
DHX9	0.0935257	8.66546	0.0114034	0.11408
DTX3	0.140331	6.60938	0.0114074	0.11408
AKT1S1	0.143417	6.75015	0.011418	0.11408
MLKL	-0.775612	-0.0560282	0.0114184	0.11408
EXOC5	0.119022	7.16017	0.0114224	0.11408
SON	-0.0928398	8.86193	0.0114359	0.114148
RAPSN	2.38862	-3.32774	0.0114512	0.114236
BSG	0.183065	9.62063	0.0114706	0.114363
PHLDA3	0.166475	6.16095	0.0115141	0.114731
ZBTB7A	0.150467	6.3645	0.0115323	0.114847
ROCR	2.14426	-2.66648	0.0115635	0.115092
PTPRN2	-0.376843	3.90294	0.011592	0.115309
ANKDD1A	-0.296809	3.72437	0.0115986	0.115309
NGEF	-0.145285	5.00349	0.011641	0.115664
PCNA	0.119911	7.7778	0.0116533	0.11572
FXYD6	-0.315368	6.45121	0.011664	0.115731
TCF7	0.36506	3.12642	0.0116677	0.115731
POGZ	-0.129107	7.00582	0.0117935	0.116912
DUS1L	0.13187	7.04292	0.0118298	0.117203
RBP2	-2.12083	-1.99626	0.0118401	0.117203
JAG2	-0.998067	1.06799	0.0118432	0.117203
FABP3	0.459059	3.5017	0.0118543	0.117247
CCNF	0.153249	5.77549	0.0118624	0.11726
DNM1P51	-0.499058	2.14447	0.0118817	0.117384
ASRGL1	0.272577	3.66323	0.0119087	0.117472
PABPC1	0.106963	9.71145	0.011922	0.117472
2022-03-01	-0.299364	3.87257	0.0119221	0.117472
TMED8	0.177038	5.93734	0.011923	0.117472
ALKBH4	0.241876	4.62218	0.0119244	0.117472
HNRNPC	0.0872326	9.83516	0.0119529	0.117635
USP9X	-0.105643	8.06606	0.0119545	0.117635
RN7SL262P	-1.72585	-2.10344	0.0119757	0.117777
PLK3	0.186901	5.41124	0.0119966	0.117916
EIF4E3	0.412878	2.11058	0.0120103	0.117983
TOX4	0.132575	6.38632	0.0120254	0.118021
CHAF1A	0.133675	6.48636	0.0120277	0.118021
COLEC11	0.73649	0.486687	0.0120469	0.118143
SPATA5	0.221435	4.47448	0.0120574	0.118179
ERG28	0.142992	6.12417	0.0120781	0.118315
FLRT2	-0.252368	2.37527	0.012126	0.11868
NUDT10	0.246598	3.85988	0.0121291	0.11868
MAGI3	0.266217	4.02434	0.0122115	0.11942
PPP1R26P1	-2.50238	-2.56035	0.0122686	0.119911
SLC16A2	0.138256	6.3907	0.0122883	0.120035
GUSBP2	-0.770338	1.11688	0.0122956	0.12004
PRDM16	-0.12898	4.0799	0.0123041	0.120045
NME1	0.138824	6.22637	0.0123144	0.120045
DNTTIP1	0.210699	4.76273	0.0123169	0.120045
ZMYM6	-0.332552	3.60663	0.0123509	0.120309
ZNF205	0.320815	3.6274	0.0124147	0.120775
ECH1	0.204423	5.10393	0.0124238	0.120775
OBSCN-AS1	-2.45954	-2.21331	0.0124282	0.120775
NCL	0.0800026	10.1263	0.0124292	0.120775
DCBLD2	0.10985	7.66505	0.0124335	0.120775
AMZ2	0.157822	5.64492	0.0124418	0.120787
ANGPTL1	-0.295078	2.86555	0.0125273	0.121543
LOC101927497	-1.30612	-0.898878	0.0125336	0.121543
SF3B2	0.11184	8.40938	0.0125627	0.121757
GEMIN6	0.260876	4.18592	0.0125915	0.121957
TRIM66	-0.228549	4.60276	0.0125974	0.121957
KCTD20	-0.124429	7.20537	0.0126152	0.122062
TRMT1	0.153324	5.97694	0.0126388	0.122222
DHRS4L2	0.332138	3.13235	0.0126796	0.122496
CTSH	-0.443902	1.89745	0.0126812	0.122496
EMILIN2	0.774695	2.34777	0.0127163	0.122766
HDGFL3	-0.133296	6.78599	0.0127308	0.122838
WASHC2C	0.152885	6.22626	0.0127534	0.122937
RAB11FIP5	-0.263793	4.14488	0.0127552	0.122937
PSMA1	-0.247825	4.44198	0.012772	0.123031
PDLIM2	-0.462834	2.93516	0.012806	0.12329
R3HCC1	0.223414	4.88939	0.0128656	0.123795
LRRIQ1	-1.68004	-1.47051	0.0128845	0.123908
FAM181B	0.297832	6.46711	0.0130039	0.124915
FAM20C	0.164264	6.54575	0.0130114	0.124915
INTS14	-0.141727	6.18993	0.0130123	0.124915
FAM27B	-2.24211	-2.31239	0.013018	0.124915
VMA21	-0.127558	7.33575	0.0130263	0.124926
NUF2	0.151562	5.85441	0.0130644	0.125222
TLE3	0.170333	5.51758	0.0131251	0.125643
PGM5	-1.53519	-0.766461	0.0131287	0.125643
ABCB6	-0.396636	3.50359	0.01313	0.125643
SMUG1	0.204392	4.7924	0.0131412	0.12568
WBP2	0.13122	6.99922	0.0131638	0.125803
CREBL2	0.12644	6.72667	0.0131692	0.125803
DCP1B	0.166142	5.64395	0.0131786	0.125803
FARSB	0.131271	6.41285	0.0131829	0.125803
GANC	-0.188143	5.09307	0.0132251	0.126136
PRR36	-0.287591	4.35837	0.0132825	0.126614
ARID1A	0.112478	7.72924	0.0133061	0.126704
RAD51	-0.198601	4.66941	0.0133065	0.126704
TACC1	-0.116622	7.42573	0.0133312	0.126867
ORC1	0.19753	4.76066	0.0133469	0.126867
SEC11A	-0.135065	6.97318	0.0133515	0.126867
SLC38A2	-0.105188	8.37876	0.0133529	0.126867
ITGA7	-0.0733649	9.83248	0.0133786	0.127042
POLR2E	0.157265	7.40915	0.0134245	0.127408
DNAJB9	-0.260063	4.25791	0.0134601	0.127665
SEC22C	-0.138418	6.30685	0.0134663	0.127665
BMT2	0.230916	4.34615	0.0134851	0.127705
PLPPR3	-1.02596	0.549392	0.0134852	0.127705
ZNF839	0.253644	4.19846	0.0135023	0.127797
USF2	0.127626	6.93639	0.0135261	0.127951
SLC25A27	0.384132	2.08143	0.0135332	0.127951
SYT17	-0.179516	5.46232	0.0135503	0.128
NRBP2	-0.154292	6.28945	0.0135532	0.128
HDGFL2	0.170237	6.79786	0.0136011	0.128382
ZNF219	0.224255	7.48429	0.0136205	0.128496
KRT80	0.527786	2.21108	0.0136532	0.128735
TMEM168	-0.161996	5.92489	0.0137067	0.129134
VASH1	0.124009	6.77863	0.0137104	0.129134
TMEM54	-0.290389	3.72346	0.013736	0.129305
LPP	-0.148422	6.16144	0.013749	0.129357
MXD4	-0.17265	6.15283	0.0137569	0.129361
BMP2	-1.25161	-0.530067	0.013777	0.12948
EEF2K	-0.128897	6.75664	0.0138397	0.129999
RNF170	-0.268198	4.12255	0.0138477	0.130004
GNA13	0.119169	6.76583	0.0138567	0.130018
PNMA2	-0.0961846	7.8947	0.0138789	0.130048
MPPED2-AS1	2.34998	-3.3091	0.0138822	0.130048
GTF2IP20	-0.413243	3.34973	0.0138824	0.130048
NR2F1	0.121412	6.77298	0.0139047	0.130104
KDM1B	0.173296	5.25264	0.0139072	0.130104
CEP152	-0.168423	5.31559	0.0139108	0.130104
DNMT1	0.0931457	8.62231	0.0139701	0.130547
NPS	-1.71058	-1.62838	0.0139732	0.130547
PSMC1	0.157804	5.94786	0.0139934	0.130665
PRKD1	0.162659	5.30412	0.0140176	0.130821
NUP37	-0.225436	4.56359	0.0140433	0.130982
EIF3FP3	0.311598	3.84265	0.0140537	0.130982
HSP90AB1	0.0637826	10.9033	0.0140635	0.130982
RRNAD1	-0.232953	4.49419	0.0140651	0.130982
TLR4	-0.287361	3.38842	0.0141101	0.131332
SAV1	0.178323	4.99538	0.0141432	0.131569
PPP4R3A	0.119328	6.76277	0.0142718	0.132642
MIR503HG	-0.200125	4.178	0.0142738	0.132642
CANT1	0.136456	6.42309	0.0142885	0.132707
AHCY	0.112085	7.73552	0.0142963	0.132709
PDZD4	-0.16321	6.56246	0.0143152	0.132814
GAL3ST1	2.073	-1.98264	0.0143404	0.132976
VDR	0.386086	1.69183	0.0143518	0.133011
DENND6B	-0.284644	3.84901	0.0144258	0.133625
ASTN2	0.306671	3.83513	0.0144356	0.133645
TBL1XR1	-0.116836	7.25856	0.0144644	0.13384
LIMD2	0.185594	5.60709	0.0144769	0.133885
FNDC11	-2.21406	-1.75392	0.0145322	0.134324
ANO7L1	-2.02508	-2.02834	0.0145852	0.134743
ASNSP3	2.36326	-3.11997	0.0146135	0.134932
HNRNPH1	0.0832976	9.7101	0.0146586	0.135277
RAB27A	-0.19811	4.0279	0.0147121	0.135698
CCNDBP1	-0.192429	4.76874	0.0147278	0.135736
CAPRIN2	-0.10205	7.73123	0.0147318	0.135736
B4GALT7	0.208353	4.77177	0.0147759	0.13607
FLJ16779	-2.37097	-0.773297	0.0148444	0.136628
C11orf58	0.10877	7.63617	0.014874	0.136828
ATM	-0.125269	6.93434	0.0148949	0.136948
PLA2G6	0.270169	4.19502	0.0149553	0.137431
ATP5MC2	0.133496	7.35034	0.0149685	0.137434
JRK	-0.141282	6.08264	0.0149715	0.137434
FAM98B	-0.136662	6.4807	0.014997	0.137596
COL27A1	0.0932271	7.67175	0.0150503	0.137969
E2F5	0.201792	4.98849	0.0150536	0.137969
TMEM11	0.215812	5.08604	0.0150657	0.138007
PLD1	-0.255057	4.02605	0.0150832	0.138035
RASA1	-0.162232	6.13799	0.0150847	0.138035
SEC13	0.131967	6.84546	0.015146	0.138377
MN1	-0.705888	0.769378	0.0151522	0.138377
CDH4	0.278987	4.50317	0.0151528	0.138377
CCDC22	0.19328	4.94792	0.0151539	0.138377
SNUPN	-0.244548	3.68107	0.0151781	0.138525
LOXL1-AS1	-0.287955	1.95734	0.0151933	0.138591
ARHGEF1	0.121898	6.8789	0.015208	0.138648
MSMO1	-0.122118	7.36548	0.0152155	0.138648
LRRN3	0.344428	3.42023	0.0152341	0.138708
PYGL	0.105352	7.37946	0.0152381	0.138708
ONECUT2	-0.205429	3.4554	0.0152524	0.138765
ETFB	-0.254397	4.05539	0.0152809	0.138952
STPG3-AS1	-2.25834	-2.27236	0.0153008	0.13906
RAB38	0.456783	2.87566	0.0153321	0.139272
RPL36AL	0.271101	6.93208	0.0153938	0.139759
CLIP2	0.102208	9.02757	0.0154339	0.14005
MED27	0.192903	4.92844	0.0154561	0.140178
GALK2	-0.260259	3.75195	0.0154877	0.140324
ESPNP	2.14296	-2.79359	0.0154884	0.140324
CEPT1	-0.224667	4.62383	0.0155284	0.140584
MGAT5	-0.12406	6.53661	0.015538	0.140584
HOXD3	0.437249	1.57073	0.0155413	0.140584
CHGB	0.228506	3.84141	0.0155588	0.140669
PLPP2	-0.626602	1.48292	0.0155759	0.140731
SLIRP	0.394393	5.58499	0.0155906	0.140731
C7orf31	0.288112	3.35747	0.0155947	0.140731
SLCO4A1-AS1	-0.282146	3.97197	0.0155981	0.140731
TAZ	-0.149311	5.74368	0.0156219	0.140873
IKBKG	0.270206	3.82198	0.0156825	0.141346
CCT3	0.0867484	8.70524	0.015705	0.141475
NALCN	-0.902816	1.44261	0.0157574	0.141842
RNF144A	0.129272	6.66463	0.0157696	0.141842
MXD3	0.177335	5.11591	0.0157703	0.141842
MTUS1	0.30905	3.86205	0.0157898	0.141944
SYNJ2	0.134746	6.43335	0.0158279	0.142153
RWDD2B	0.147021	5.4934	0.0158414	0.142153
GAREM1	0.27622	3.86	0.015859	0.142153
NYAP1	-0.573016	2.30345	0.015861	0.142153
EXD2	0.164304	5.39227	0.0158629	0.142153
ZYX	0.101663	8.65907	0.0158651	0.142153
KLHL7	0.126788	6.80206	0.0158702	0.142153
ZCCHC3	0.148374	5.93119	0.0158804	0.142171
VPS25	0.16651	5.59445	0.0159206	0.142388
RNF144A-AS1	0.814545	1.70796	0.0159211	0.142388
HNRNPA3P5	0.709274	1.42861	0.0159508	0.142576
FAM83D	0.148644	5.63827	0.0159585	0.142576
CDAN1	-0.156457	5.56249	0.0160233	0.143081
ATXN1	-0.141755	6.00796	0.0160554	0.143294
NECAB1	-0.630087	1.37984	0.0160922	0.143549
SPINT1	-0.709479	0.530009	0.0161176	0.14363
PHKB	-0.128262	6.4736	0.0161179	0.14363
SALL1	0.0887982	8.63681	0.016133	0.143691
CCM2	0.129952	6.59012	0.0162037	0.144113
HOXB3	0.126412	4.79574	0.0162055	0.144113
C1QL2	0.522721	0.95186	0.0162059	0.144113
TRIM25	0.119269	6.41877	0.0162187	0.144113
ANXA11	-0.128971	6.34423	0.0162219	0.144113
RPS2P4	2.23421	-2.62055	0.0162549	0.144333
ASIC4	0.249812	4.19901	0.0162673	0.14437
ACTG1P3	-2.03296	-2.27979	0.0162918	0.144512
LNPEP	-0.137202	5.99894	0.0163168	0.144661
PGM3	-0.161572	6.01559	0.0163429	0.144818
GLIS1	-1.5306	-1.47855	0.0163748	0.145027
ANKRD6	-0.174255	4.25537	0.016442	0.145491
MMP15	-0.279621	4.65842	0.0164439	0.145491
ODCP	-1.72923	-1.43763	0.0164608	0.145566
ABRAXAS1	-0.315865	3.41481	0.0165509	0.146288
RUNX1T1	-0.353242	2.50305	0.0165631	0.146322
SLC12A2	-0.128737	6.32638	0.0165779	0.146378
AGAP6	-0.518884	2.21247	0.0166019	0.146515
PRPS2	0.122157	5.88306	0.0166185	0.146565
B3GALNT1	-0.164357	5.44565	0.0166327	0.146565
PKIA	0.173169	4.85273	0.0166329	0.146565
MAP4K4	-0.0898078	8.73245	0.0167468	0.147494
MRPS23	0.158134	5.554	0.0167873	0.147729
LAMTOR1	0.148854	6.20953	0.0167942	0.147729
BTBD9	0.220932	4.34499	0.016799	0.147729
MPC1	-0.176718	5.54801	0.0168385	0.147973
ELMOD2	-0.189745	5.64139	0.0168438	0.147973
LRRK1	-0.686621	1.13769	0.0168556	0.148002
AP3S2	-0.206242	4.65371	0.0168869	0.148202
UQCRHL	0.394423	2.79661	0.0168985	0.148229
SH3BP5	0.327892	3.04793	0.016965	0.148737
SLC38A10	0.124087	6.84997	0.0169862	0.148848
TLE6	-0.583921	1.84019	0.0170243	0.149107
IMPACT	-0.179994	5.44619	0.0170581	0.149327
THYN1	0.20088	5.23777	0.0171013	0.14963
FBXL14	0.256074	5.89704	0.0171272	0.149709
SLC4A7	-0.12515	7.43367	0.0171346	0.149709
TNS1	0.123761	7.11375	0.0171362	0.149709
PEG3	1.06525	1.76163	0.0171506	0.149759
KHDC4	-0.13209	6.76252	0.0172065	0.150172
COL4A2-AS2	-2.16051	-2.51137	0.017255	0.150488
BMI1	-0.19099	5.27897	0.0172673	0.150488
KIAA1522	-0.186124	4.42992	0.0172687	0.150488
GAPDHP40	1.66719	0.258807	0.0173128	0.150797
CDR2L	0.212341	5.70792	0.0173726	0.151242
PCBP1-AS1	-0.222351	4.49832	0.0173967	0.151376
UBE2H	-0.103948	7.56843	0.017421	0.151511
GOLGA3	-0.117618	6.93039	0.01745	0.151653
LRRC49	-0.289084	3.57639	0.0174621	0.151653
PIGG	-0.182972	5.48414	0.0174635	0.151653
PDZRN3	-0.537951	2.18919	0.017498	0.151877
LINC02458	-1.8463	-1.0859	0.0175463	0.15222
DCTD	-0.121204	6.66113	0.0175779	0.152417
MIR4512	-2.03214	-2.35278	0.0176355	0.152772
EDF1	0.130807	7.23469	0.0176451	0.152772
NDUFS8	0.151687	6.08472	0.0176452	0.152772
SPCS3	-0.116019	7.09385	0.0177181	0.153309
BUB1B	-0.126183	6.53075	0.0177248	0.153309
RPARP-AS1	-0.561186	2.08078	0.0177857	0.153759
FIG4	0.277842	4.07634	0.0178067	0.1538
LYSMD2	-0.260967	3.78131	0.0178141	0.1538
RHBDL3	-0.209947	4.75045	0.017817	0.1538
ADGRG1	-0.097125	8.68464	0.0178394	0.153917
SF1	0.102646	8.8934	0.0179167	0.154409
SOX2-OT	-0.119184	6.91053	0.0179246	0.154409
EPN1	0.127931	7.66066	0.0179319	0.154409
SLC66A1	0.197528	4.87296	0.0179337	0.154409
SH3GL1	0.156092	7.20192	0.0179409	0.154409
CTDP1	0.307712	4.35521	0.0179685	0.154436
LMNB2	0.0901142	8.73861	0.0179718	0.154436
SIRPB1	1.79607	-2.36099	0.0179785	0.154436
CDH15	-1.94961	-2.26003	0.0179796	0.154436
ENGASE	0.137959	6.24182	0.0179979	0.154438
PAQR6	-0.170047	5.4805	0.0180006	0.154438
STK17A	-0.103692	7.32522	0.0180065	0.154438
NUP93	0.12333	6.56052	0.0180182	0.154462
SLC9A3R1	0.160722	5.57302	0.018035	0.15453
ARID5A	0.204512	5.13839	0.0180577	0.154586
TPD52L2	-0.120503	6.82333	0.0180594	0.154586
HNRNPU	0.0741664	9.91565	0.0181181	0.155012
KDELR2	-0.0881377	8.4405	0.0181386	0.155075
S100A2	0.42519	2.11554	0.0181432	0.155075
GADD45G	-0.544924	2.18067	0.0181668	0.155158
ZNF787	0.181679	5.94132	0.0181772	0.155158
HMMR	0.163815	5.35683	0.0181913	0.155158
SMIM32	1.14875	-1.58218	0.0181929	0.155158
CHEK1	0.143348	5.97137	0.0182049	0.155158
SPDYE2B	-0.754	1.23651	0.0182066	0.155158
MANF	0.155328	6.32132	0.0182316	0.155294
LINC00893	1.47523	-1.47838	0.0182404	0.155294
ZNF501	0.41924	1.93965	0.0182751	0.155502
LINC01578	-0.133547	6.37245	0.0182828	0.155502
PCBD1	0.165927	5.30881	0.0183287	0.155816
RPS27L	-0.125778	6.86846	0.0183592	0.155999
TOB1	0.172368	5.49602	0.0183858	0.156149
AGAP14P	-1.74513	-1.32313	0.0184333	0.156476
TPBG	-1.26828	-2.01179	0.0184499	0.15654
GRN	0.123871	7.23777	0.0185183	0.156977
C8orf76	-0.730135	1.01576	0.0185195	0.156977
INCENP	0.11915	6.99618	0.0185401	0.157056
COG1	0.189709	5.22413	0.0185552	0.157056
C5	0.244448	3.87683	0.018565	0.157056
TRIM3	0.170144	5.22851	0.0185805	0.157056
RIF1	-0.110183	7.21264	0.0185841	0.157056
BRINP2	0.306104	3.68114	0.0185903	0.157056
LYN	-0.379392	2.07395	0.0185921	0.157056
DDX1	0.0919475	8.3331	0.0186089	0.157122
ZNF135	0.377395	2.47591	0.0186527	0.157302
CTNNBL1	0.166967	5.59292	0.0186538	0.157302
MACORIS	0.348609	2.76083	0.0186764	0.157302
VANGL2	-0.134506	6.53708	0.0186782	0.157302
WNT6	-1.58008	-1.2714	0.018689	0.157302
ARSG	-0.614878	1.46883	0.0186957	0.157302
ALPK1	-0.712872	0.0656208	0.0187015	0.157302
KIAA1958	-0.175836	5.72018	0.0187027	0.157302
TMEM44	-0.193113	4.97071	0.018735	0.157482
ZMIZ1	0.0977486	7.99225	0.0187423	0.157482
XRCC6	0.0863424	8.88427	0.0187566	0.157527
NBL1	0.241454	4.26847	0.0187897	0.157728
STK10	0.180691	6.01075	0.0187993	0.157733
CBR3-AS1	-0.56067	1.45465	0.018845	0.158039
ATG4C	0.258772	3.91607	0.0188972	0.158335
MAP7D3	0.163343	5.33509	0.0188985	0.158335
CEACAM1	-1.9344	-1.41297	0.01894	0.158607
CCDC177	-1.39453	-1.51214	0.0189837	0.158896
MRPS25	-0.159012	6.40599	0.0190018	0.158904
ZMYM2	-0.121863	7.10648	0.0190073	0.158904
CASKIN1	-0.265127	4.38233	0.0190122	0.158904
LINC02842	-1.69691	-2.73108	0.0190327	0.158973
TRAP1	0.133651	6.71266	0.0190387	0.158973
CMTM4	-0.127993	6.34652	0.0190791	0.159234
IRX3	-0.542578	-0.351861	0.01911	0.159416
DNAJA1	0.0992883	8.35619	0.0191563	0.159588
BIN1	-0.177733	5.47812	0.0191568	0.159588
SRM	0.120215	7.26631	0.0191583	0.159588
DHRS4	0.268282	3.49178	0.0191754	0.159654
ALDH1L2	0.256649	3.88595	0.0191893	0.159654
TTC37	-0.117076	6.98364	0.0191937	0.159654
TMEM147	0.141731	5.91102	0.0192269	0.159853
HOXA3	-0.294073	1.97897	0.0192481	0.159897
SPINDOC	0.127043	6.61013	0.0192506	0.159897
ACSF2	0.294592	3.51823	0.0192834	0.160058
ITGA5	-0.13573	5.88154	0.0192885	0.160058
GABRR1	-0.317147	0.800364	0.0193204	0.160247
LINC01978	-2.02179	-2.19851	0.0193615	0.160511
SNRPGP10	-0.350022	3.35427	0.0193941	0.160705
CBX4	0.139729	6.1245	0.0194172	0.160796
FBXO34	0.178456	5.08508	0.0194322	0.160796
KAT5	0.265987	4.05695	0.0194329	0.160796
ZNF774	-0.332573	2.95884	0.0194581	0.160875
GASK1B	0.318708	2.33706	0.0194609	0.160875
POMT2	0.111247	6.89811	0.0194709	0.160881
CCDC74B	0.269558	2.61508	0.0194832	0.160906
AP1M1	0.11682	6.63667	0.0195362	0.161267
TSPAN14	-0.10135	7.96392	0.0195988	0.161548
SPATA20	-0.138241	5.86077	0.0195999	0.161548
AGPAT2	0.295712	4.28788	0.0196007	0.161548
ZNF362	0.148554	6.28182	0.0196075	0.161548
CD180	-1.47277	-1.24462	0.0196307	0.161651
MIR4653	-2.11992	-2.85913	0.0196387	0.161651
METTL9	0.113378	7.09424	0.0196601	0.16168
GBP1	-0.378805	1.22971	0.0196607	0.16168
ZBTB2	0.179681	4.91555	0.0196815	0.161709
GATAD1	-0.116272	6.83133	0.0196879	0.161709
OAS1	-1.46048	-0.980015	0.0196948	0.161709
TRIM47	-0.222335	4.76171	0.0197019	0.161709
MYCNOS	-0.198984	4.62014	0.0197138	0.161709
EEF2KMT	0.244896	4.22383	0.0197202	0.161709
KRTCAP2	-0.364719	3.15697	0.0197307	0.161719
SNORD19	-1.25684	-1.11256	0.0198041	0.162244
ACTBP2	0.765165	1.24351	0.0198385	0.162449
MAGOH	0.236057	5.01126	0.0198756	0.162655
SLC49A4	0.20015	4.49161	0.0198823	0.162655
HSCB	0.394148	2.67631	0.0199103	0.162807
TRIM2	-0.120402	6.70327	0.0199294	0.162849
TXNL1	0.146003	6.4335	0.0199342	0.162849
MSRA	0.173938	5.15985	0.0199502	0.162903
CHEK2	0.189536	4.78805	0.0200268	0.163444
EPS8	0.114731	6.96156	0.0200421	0.163444
DOCK5	-0.232538	3.24147	0.0200446	0.163444
DUS3L	0.163796	5.68209	0.0200907	0.163742
MCM2	0.132404	6.942	0.0201188	0.163895
FZD8	0.874847	1.6866	0.0201467	0.163953
MYO15A	-1.60065	-0.706446	0.0201535	0.163953
C19orf48	0.139021	6.46051	0.0201542	0.163953
LSM5	0.123257	6.62297	0.0202126	0.164351
TMEM51-AS1	-1.23823	-0.753157	0.0202793	0.164816
NFAT5	-0.129086	6.54023	0.0203386	0.16522
MEGF10	0.109031	6.19745	0.0203816	0.165492
GNE	-0.12727	6.49557	0.0204387	0.165878
FAR2P2	-0.42305	1.17019	0.0204971	0.166275
LINC01355	-0.280747	3.79651	0.0205207	0.166388
NADK2-AS1	-0.74252	0.542547	0.020617	0.167027
DPM1	0.172601	5.24111	0.0206187	0.167027
PDPR	-0.183128	5.29143	0.0206474	0.16715
GNAS	0.0809297	10.2639	0.0206603	0.16715
ZNF681	0.293186	3.9647	0.0206718	0.16715
EFR3A	-0.140779	5.73754	0.0206779	0.16715
TRAF3IP3	-2.14884	-2.91405	0.0206909	0.16715
SAFB2	0.123986	6.83849	0.0206916	0.16715
PFN1P3	-1.04628	-0.246938	0.0207103	0.167194
STK33	-0.200576	4.70712	0.0207202	0.167194
SNORD91B	-2.12818	-2.89572	0.020726	0.167194
STX17-AS1	-1.88661	-1.6209	0.0207681	0.167451
MAX	0.136341	6.17905	0.0207771	0.167451
BRD8	-0.121274	6.61258	0.0208057	0.167604
CILP	-2.09713	-2.38508	0.0208322	0.167702
QTRT1	0.140003	6.0281	0.0208373	0.167702
MGST2	-0.209338	3.87668	0.0208919	0.168064
NOP53	0.118735	7.32915	0.0209499	0.168453
WDR53	0.344535	3.08883	0.0210112	0.168868
PDPN	-0.154005	6.363	0.0210486	0.169031
PAX3	0.168946	3.23497	0.0210511	0.169031
MCM3AP	-0.106353	7.13011	0.0210627	0.169047
CD163L1	-0.62615	1.97049	0.0210969	0.169243
SAP30BP	0.127748	6.24471	0.0211141	0.169303
BEAN1	-1.49777	-0.480466	0.0212077	0.169971
USP40	-0.162626	5.70618	0.021217	0.169971
KIDINS220	0.108086	6.99568	0.0212643	0.170271
KDSR	-0.147136	5.95676	0.0212842	0.170283
BHMT2	2.04119	-3.19204	0.0212977	0.170283
TRUB2	0.162884	5.9085	0.0213113	0.170283
TMEM65	-0.163867	4.84204	0.0213207	0.170283
KLF16	0.182489	5.94583	0.021329	0.170283
HSPA9	0.0848502	8.82713	0.0213331	0.170283
FRY	0.363541	2.1687	0.0213386	0.170283
HNRNPK	0.0745856	9.77033	0.0213442	0.170283
ACBD7	-0.173238	4.4005	0.0213572	0.170308
SF3A2	0.105992	7.40615	0.0214016	0.170541
MCUB	-0.153192	5.50796	0.021406	0.170541
CSRP1	0.106583	7.3241	0.0214426	0.170754
TNFAIP8L2	2.0129	-2.17635	0.0214631	0.170758
RPS12	0.0979754	8.72876	0.0214684	0.170758
AGAP4	-0.252984	4.52294	0.0214725	0.170758
MAPKAPK2	0.11361	6.78303	0.0215577	0.171357
PRKN	1.25948	-0.335015	0.0216047	0.171651
MAML3	-0.189189	4.46335	0.0216251	0.171735
PANTR1	-0.158335	5.62014	0.0216394	0.17177
DOP1B	-0.160388	5.45696	0.0217227	0.172353
CPNE8	-0.661241	1.57646	0.0217796	0.172673
FTL	0.15379	9.22591	0.021783	0.172673
RPL18A	0.145705	9.26576	0.0217938	0.17268
FOXO3	-0.107758	7.14046	0.0218311	0.172831
UBTD1	0.146684	6.06117	0.0218327	0.172831
NDUFB11	0.204213	6.97981	0.0218845	0.173127
DYNLT1	0.156767	5.84519	0.0218901	0.173127
TMEM109	0.144636	5.78783	0.0219046	0.173163
CLPP	0.151055	6.03092	0.0219419	0.173379
ANO1	-1.38676	-1.67592	0.0219638	0.173473
MRPS5	0.126931	6.29771	0.0219993	0.173675
CACNA2D1	-1.32285	1.06215	0.0220291	0.173757
F8A1	0.236673	3.86218	0.0220298	0.173757
TP53BP2	0.126372	6.36109	0.0220584	0.173876
RNF126	0.139347	6.31931	0.0220688	0.173876
RIMKLA	0.459433	2.79342	0.0220749	0.173876
USP32P3	-0.197881	4.52251	0.0221235	0.174121
UVSSA	-0.221678	5.01182	0.0221396	0.174121
AURKA	0.13192	5.98291	0.0221433	0.174121
NUP35	0.190764	4.69955	0.0221612	0.174121
DIP2A	-0.107804	7.07688	0.0221649	0.174121
CHID1	0.14447	6.14302	0.0221707	0.174121
VPS9D1-AS1	-0.34912	2.78795	0.0221772	0.174121
LARGE1	0.205181	4.70128	0.0221862	0.174121
CAVIN1	-0.10152	8.22373	0.0222017	0.174164
TMEM151A	-2.14542	-2.10511	0.0222425	0.174406
SHQ1	0.209145	4.21094	0.0223014	0.174788
ZPR1	0.158535	5.71073	0.0223131	0.174801
IMP4	0.122305	6.29357	0.0223307	0.17486
RSAD2	-1.24404	-0.503396	0.0223598	0.174916
LRCOL1	-1.83467	-1.1299	0.0223626	0.174916
UBXN2B	0.143713	5.95584	0.0223681	0.174916
KHDRBS1	0.0954782	8.23842	0.0223852	0.174971
GPR18	1.63528	-2.5207	0.0225249	0.175984
JUND	0.217465	7.31055	0.0225649	0.176217
ABCC8	-0.950677	1.69483	0.0225823	0.176235
TRIM36	-0.186638	5.25222	0.0225898	0.176235
LSM8	0.124353	6.61646	0.0226053	0.176235
LZTR1	-0.200624	4.99977	0.0226078	0.176235
ZDHHC23	0.470774	1.77459	0.0226335	0.176309
SYTL5	0.146778	4.34131	0.0226375	0.176309
NHLRC3	-0.173166	4.99886	0.0226793	0.17648
PI4KAP2	-0.226565	5.17934	0.0226798	0.17648
DBI	0.318894	8.60689	0.0227129	0.176658
MIR320E	2.01012	-2.53912	0.0227364	0.176762
RIN2	-0.468644	2.38938	0.0227635	0.176894
TAF3	0.195755	4.44955	0.0227758	0.17691
SSX2IP	-0.112991	6.46736	0.0227993	0.177013
AKR1C3	-2.07012	-2.27656	0.0228482	0.177272
PSMC6	0.123896	6.45458	0.0228627	0.177272
SLC25A44	0.156957	5.64088	0.0228633	0.177272
ALG1L9P	0.944562	0.152331	0.0228972	0.177438
MAN2B1	0.143225	5.88887	0.0229051	0.177438
UBL7	-0.177599	5.07914	0.0229175	0.177455
MRPL43	0.199184	5.12433	0.0229673	0.177672
PHLDB1	0.117188	7.22617	0.022978	0.177672
LPIN1	-0.124001	6.68238	0.0229862	0.177672
CUL9	-0.140903	6.07303	0.0229865	0.177672
PTPN4	-0.176641	5.07606	0.0230176	0.177833
MTND4P12	-0.52261	1.84593	0.0230616	0.178087
LINC01128	-0.219401	4.06466	0.0230723	0.178087
GPN3	0.204502	4.66397	0.0230811	0.178087
RNF149	-0.17283	5.0943	0.0231169	0.178284
BGN	0.376966	2.08688	0.0231298	0.178304
ZNF652	-0.250055	4.05838	0.0231783	0.178598
PATZ1	0.132743	6.15957	0.0231963	0.178658
CERS1	-0.429286	3.01224	0.0232211	0.17877
MAPK4	0.167119	6.00086	0.0232474	0.178811
TPST2	-0.132675	6.0503	0.0232499	0.178811
BCL6	-0.216538	4.98263	0.0232626	0.178811
PARP16	-0.224251	3.86561	0.023295	0.178811
DIRAS2	-2.25431	-1.99042	0.0233065	0.178811
HTRA2	0.205205	4.52599	0.0233088	0.178811
RN7SL49P	-2.06641	-2.60122	0.0233211	0.178811
NDUFA4	0.097854	8.11028	0.023322	0.178811
ARMH1	-0.888662	0.452615	0.0233273	0.178811
STXBP1	0.105655	7.08121	0.0233294	0.178811
PDE3B	0.43966	3.24113	0.0233626	0.178986
SLC10A5	-2.25247	-3.0005	0.023465	0.179441
ITGB3	-1.20805	-0.845702	0.0234869	0.179441
MRPL55	0.227565	4.57044	0.0234888	0.179441
PHLDA1	-0.0768206	9.82272	0.0234907	0.179441
KEAP1	0.126188	6.3738	0.0235032	0.179441
GADD45GIP1	0.169561	6.22001	0.0235071	0.179441
MIR6859-1	1.41154	-0.902254	0.0235075	0.179441
ASTN1	0.199765	5.0905	0.0235118	0.179441
ZEB1	-0.0931503	8.36242	0.02352	0.179441
AFDN-DT	-0.708884	1.47555	0.0235265	0.179441
NOP2	-0.470584	2.50702	0.0235357	0.179441
PDE8A	-0.14096	5.53753	0.0235661	0.179595
RAP2B	0.144224	5.62197	0.0236034	0.1798
TANC2	0.106103	7.04858	0.0236179	0.179832
KLHL24	-0.214476	4.8375	0.0236611	0.179972
BASP1	-0.719914	-0.475325	0.0236701	0.179972
RBM22	0.140801	5.95136	0.0236702	0.179972
TBC1D30	-0.802773	-0.32165	0.0236939	0.179972
ABLIM1	-0.189283	4.56066	0.0236978	0.179972
KDM4A	-0.162061	5.4491	0.0236985	0.179972
PPTC7	-0.150747	5.57973	0.0237413	0.180218
TMEM89	1.72729	-2.43316	0.0238041	0.180525
ARL13B	0.208115	4.44975	0.0238066	0.180525
STAT2	-0.129269	6.35197	0.0238141	0.180525
HSPH1	0.0914598	7.80603	0.0238234	0.180525
SPC24	0.181481	4.91462	0.0238509	0.18057
SLC35D2	-0.437624	2.53627	0.0238567	0.18057
RER1	0.118204	6.56915	0.0238605	0.18057
DLST	0.104141	7.12505	0.0238709	0.180571
KIF12	-1.41535	-1.99808	0.0239109	0.180794
SPEF2	-0.670483	0.464255	0.023934	0.180868
SIN3A	-0.110936	6.86376	0.0239414	0.180868
PDK3	-0.128625	6.33966	0.0240365	0.181419
MAFA	-1.95221	-2.08485	0.0240532	0.181419
POU2F1	-0.150932	5.70243	0.0240665	0.181419
SUFU	-0.172621	5.27635	0.0240895	0.181419
PTGES3L	-1.50399	-1.96557	0.0240904	0.181419
ALDH2	0.317977	3.61571	0.0240977	0.181419
DDX42	0.0922904	7.94763	0.0241002	0.181419
TIA1	-0.138339	7.21241	0.0241052	0.181419
PLEKHG3	0.160701	5.7844	0.0241084	0.181419
ATP1B1	0.244473	4.51839	0.0241436	0.181546
SYNGR3	-0.971874	0.598057	0.0241506	0.181546
NDUFA2	0.205934	4.63856	0.0241566	0.181546
RPL7	0.0764612	9.31992	0.0242033	0.181746
STRN4	0.0994059	7.75743	0.0242137	0.181746
NFIA	-0.169545	5.27079	0.0242147	0.181746
GLDC	0.143261	6.5605	0.0242628	0.181952
BORCS6	0.4249	2.36249	0.024263	0.181952
OAT	0.102532	6.94782	0.0243115	0.182045
TBXAS1	0.517469	1.84848	0.0243218	0.182045
GTF2B	0.22015	4.35063	0.0243228	0.182045
RPS29P5	-2.20097	-3.17476	0.0243268	0.182045
ZNF621	-0.123965	6.60268	0.0243279	0.182045
C2CD5	0.121724	6.61221	0.0243472	0.182111
PSMA2	-0.333442	2.97578	0.0243817	0.18229
PNN	0.0933132	8.38042	0.0244456	0.18269
SYNGR2	0.142703	5.57179	0.0244737	0.182753
ZNF44	0.363667	3.03625	0.0244752	0.182753
RMDN2	-0.862531	0.574667	0.0245093	0.18293
MED12L	-0.200609	4.37251	0.0245249	0.182968
MCM10	0.123215	6.11453	0.0245764	0.183273
BCOR	-0.107607	6.365	0.0246425	0.183628
MLH1	0.161461	5.83844	0.0246603	0.183628
SOX4	-0.0956834	7.83901	0.0246683	0.183628
CDC25B	-0.0953468	7.88468	0.0246726	0.183628
MRPL14	0.189331	5.10318	0.0246769	0.183628
TPT1	0.0911847	8.88737	0.0247018	0.183735
NEK10	-0.847519	0.636312	0.0247363	0.183913
DOHH	0.213191	4.60334	0.0247505	0.183919
DDX10	0.171369	5.06685	0.0247583	0.183919
PTPRM	-1.09158	-1.26612	0.0247872	0.184055
MAGEF1	0.113965	7.16146	0.0248016	0.184083
EVX2	-1.74991	-1.48523	0.0248746	0.184546
LNCSRLR	-2.15747	-2.51763	0.0248963	0.184628
ST20	-0.419641	2.44118	0.02491	0.184651
RAB10	-0.106037	7.48421	0.0249589	0.1849
SCN1B	0.534649	2.27977	0.0249649	0.1849
INTS9	0.222181	4.62565	0.0249853	0.184972
LINC02294	1.41122	-0.882731	0.0250571	0.185424
VSTM5	-2.13944	-2.95441	0.0250956	0.185489
IFIT1	-0.336421	3.26763	0.0250983	0.185489
RUVBL1	0.114401	6.6093	0.0250983	0.185489
HNRNPD	0.0933984	8.97956	0.0251085	0.185489
UNC80	-0.215611	4.28907	0.0251197	0.185493
TSPAN12	0.943481	1.54318	0.0251594	0.185666
CDK8	0.193491	4.58275	0.0251646	0.185666
PRKCA	0.0988458	7.46993	0.0252345	0.186103
CELF2	-0.0999101	7.51287	0.0252496	0.186118
LIN9	0.205975	4.35749	0.025258	0.186118
ZNRF3	0.152485	5.36781	0.0252998	0.186335
ZFP36L1	0.109606	7.252	0.0253088	0.186335
RAB28P5	-1.31584	-0.967935	0.0253456	0.186502
CUEDC1	0.107699	7.29253	0.025353	0.186502
HABP4	0.156439	5.44471	0.0254483	0.187066
NPL	0.384146	2.69835	0.0254558	0.187066
KCTD12	-0.555915	1.51639	0.025462	0.187066
SYNE3	-0.223897	3.10793	0.0254747	0.18708
TKTL1	-0.590387	-0.306283	0.0255243	0.187359
DLX2-DT	-1.55349	-1.78287	0.025535	0.187359
SIGMAR1	0.1306	5.79596	0.025557	0.187359
ZKSCAN1	-0.0902422	8.22408	0.0255574	0.187359
BGLAP	-1.96602	-1.71447	0.0255666	0.187359
WNT11	-1.6645	-1.65376	0.0255844	0.18741
ANKRD13A	0.154997	5.49938	0.0256029	0.187467
CCDC40	0.204395	4.42046	0.025634	0.187615
STARD7-AS1	-0.319798	3.00897	0.0256467	0.18763
ARHGEF37	-0.257719	3.49347	0.0256985	0.187929
RPL21P11	1.26926	-0.363049	0.0259091	0.189389
WDR1	0.118612	7.55969	0.0259966	0.189949
SRRM3	-1.77227	-1.4632	0.026028	0.190099
PTCH1	-0.181028	5.67325	0.0261416	0.190848
TOLLIP	0.132618	6.16209	0.0261573	0.190883
C12orf43	0.207562	4.54195	0.0261948	0.191076
ALDOB	-1.69765	-1.55895	0.0262363	0.191298
ZNF710-AS1	-0.286684	3.45266	0.0263027	0.191702
HYOU1	-0.0851749	8.44402	0.0263365	0.191817
KCNC3	-1.19446	-0.307893	0.0263406	0.191817
VPS13A	-0.133781	6.27738	0.026367	0.191883
HNRNPA2B1	0.0664473	11.1878	0.0263717	0.191883
MYC	0.642493	2.08022	0.026424	0.192183
PHACTR1	0.68932	0.886217	0.0264455	0.192196
NAA20	0.148159	5.57231	0.026448	0.192196
MRPL20	0.14193	5.98993	0.0264675	0.192257
MIR29B2CHG	-0.587392	1.01205	0.0265062	0.192395
IMPG1	-1.45545	-1.39688	0.0265085	0.192395
CLUAP1	0.175297	4.80807	0.0265465	0.192589
SGPP1	0.167159	4.98248	0.0265821	0.192726
WTAP	0.117791	6.40685	0.0265972	0.192726
EMC9	0.163694	4.72681	0.0265986	0.192726
SETD1A	0.117046	6.64352	0.0267236	0.193507
EPCAM	-2.01605	-2.52902	0.0267345	0.193507
RNU6-1315P	2.05171	-3.39653	0.0267398	0.193507
RTF2	0.145333	5.7937	0.0267685	0.193634
C2orf16	-0.658524	1.00568	0.0268101	0.193855
PAK1IP1	0.166458	5.16113	0.0268246	0.193878
BCL2L12	0.178099	4.69608	0.0268623	0.19407
SLC19A3	-1.27332	-0.403873	0.0269632	0.194505
ATXN7L1	0.249277	3.69834	0.0269639	0.194505
VAV2	0.117823	6.68471	0.026967	0.194505
ARFGEF1	-0.148241	5.90212	0.0269673	0.194505
SLC8A3	2.17071	-2.37109	0.0269859	0.194558
HERC4	-0.159475	5.94118	0.0269971	0.194558
ALG8	0.139633	5.75925	0.0270577	0.194914
DCP2	-0.123465	6.83159	0.0270732	0.194945
PPCDC	-0.350676	3.24941	0.0270917	0.194997
KCNMA1	-0.370562	3.82058	0.0271206	0.195125
ZNF680P1	-1.7457	-2.10197	0.0271346	0.195144
MAP4K2	-0.240596	4.21965	0.0271716	0.19533
CNDP2	0.0987266	7.69523	0.0272039	0.195481
MRPS26	0.143382	6.06804	0.027237	0.195559
RFX5	-0.124855	6.25713	0.0272499	0.195559
FOXD2	0.336841	2.47629	0.0272553	0.195559
MAP3K21	-0.693013	1.02947	0.0272641	0.195559
MIS18A	0.1494	5.53394	0.0272721	0.195559
CSPG5	0.113212	7.19477	0.0272928	0.195559
COL1A2	1.5296	2.93999	0.027312	0.195559
ZNF234	-0.201346	4.60974	0.0273127	0.195559
PDZD11	0.140703	5.53802	0.0273161	0.195559
PHB2	0.0871305	8.47188	0.0274113	0.196159
ECE1	-0.0992175	7.46108	0.0274841	0.1966
ATRX	-0.0904469	8.21296	0.0275035	0.196647
GTF2IRD2P1	2.13178	-2.55831	0.0275225	0.196647
TENT4B	0.189361	4.61273	0.0275247	0.196647
GOLGA2P10	-0.597451	1.32613	0.0276453	0.197368
GGN	0.524463	1.94856	0.0276496	0.197368
CD83	-0.225957	3.98807	0.0276597	0.197368
RBM20	-0.5791	1.17139	0.02771	0.197646
GPX4	0.111894	7.36149	0.0277451	0.197815
AHR	-0.310819	4.19585	0.0277634	0.197849
ZNF589	-0.176631	5.17499	0.0277726	0.197849
FGFR1	0.0805529	8.31517	0.0278211	0.198113
EMILIN3	0.798471	0.721889	0.0278587	0.198299
RARG	-0.218511	4.99262	0.027883	0.198391
GPT2	0.113815	6.96473	0.027935	0.198644
ST8SIA4	-2.21399	-2.51086	0.0279498	0.198644
SEC23A	0.111713	6.88663	0.0279622	0.198644
COL14A1	1.57682	-1.68024	0.0279674	0.198644
DMRT2	-1.03421	0.646826	0.0279757	0.198644
TM7SF2	0.160857	5.5769	0.0280083	0.198794
PPM1G	0.113305	7.83352	0.0280443	0.198968
ARHGEF15	2.02152	-2.8719	0.0281073	0.199251
ACTA2	0.257192	3.10186	0.0281132	0.199251
XRCC2	0.126988	6.06463	0.028122	0.199251
GPR107	-0.10886	6.98978	0.02813	0.199251
TRAF3IP1	0.185771	4.51166	0.028147	0.199289
TMLHE-AS1	-1.90396	-2.62494	0.0282563	0.199982
CHADL	0.29369	3.48384	0.0282683	0.199985
VPS51	0.13888	6.06802	0.0283126	0.200217
SFXN1	-0.105478	7.09951	0.0283492	0.200394
FAM3A	0.141818	5.68256	0.0283875	0.200515
PIGH	0.215629	4.07868	0.0283894	0.200515
CHST7	-0.214504	5.31483	0.0284509	0.200868
ARPC1A	-0.178134	5.12117	0.0284811	0.200999
FGF2	0.168827	5.06713	0.0285306	0.201267
METTL7A	-0.130025	5.76263	0.0286174	0.201791
IQSEC1	-0.112452	6.52736	0.0286388	0.201791
SGMS1	0.222945	4.04386	0.0286397	0.201791
SCRT1	-2.1414	-2.29895	0.0287293	0.202321
RN7SL81P	-1.02423	-0.18009	0.0287382	0.202321
FAM149B1	-0.184495	4.85631	0.0287713	0.202472
PRPS1	-0.0978034	7.04029	0.0287862	0.202495
PEA15	0.0876322	8.26424	0.028802	0.202524
SELPLG	0.946804	-0.0164487	0.0288471	0.202758
GTF2IRD2B	-0.236899	4.68859	0.028888	0.202964
STK32A	0.560066	2.20324	0.0289102	0.203038
SMAD5	-0.113157	7.03718	0.0289835	0.203441
ZNF837	0.408779	2.47912	0.0289936	0.203441
RN7SL381P	-0.723048	1.26876	0.0290039	0.203441
EBNA1BP2	0.136655	5.71866	0.0290233	0.203441
LINGO4	0.930076	-1.32787	0.0290261	0.203441
TACC2	-0.108198	6.6549	0.0290558	0.203567
SHROOM1	-0.1768	4.36743	0.0291159	0.203905
BIRC6	-0.109477	6.94735	0.0291455	0.204031
SEMA4D	0.132802	5.07273	0.0291945	0.204291
COLGALT1	-0.101217	7.62079	0.029241	0.204527
RRP15	0.180212	5.16902	0.029257	0.204527
UBN2	-0.131522	6.0294	0.0292636	0.204527
RND3	-0.166417	5.21304	0.0293374	0.204935
TRIM71	0.427598	2.0533	0.0293456	0.204935
ANGPTL8	-1.72503	-1.73462	0.0293803	0.204949
GPR137C	0.345881	3.0418	0.0293832	0.204949
SGCB	-0.103974	7.16447	0.0293839	0.204949
LINC00265	-0.182011	4.7771	0.0293948	0.204949
PANX2	-0.493806	1.70031	0.0294393	0.205177
CDH5	-1.08622	-0.822775	0.0294766	0.205355
BRI3	0.14337	6.63086	0.0295511	0.205792
RPL14	0.131541	9.08545	0.0295791	0.205832
TNNT1	-1.08119	-0.850905	0.0295955	0.205832
MAP3K14	-0.249609	3.71579	0.0296096	0.205832
DUSP12	0.1634	5.18272	0.0296237	0.205832
GMPR2	0.138493	5.55157	0.0296263	0.205832
UBTF	0.115629	7.02752	0.0296304	0.205832
WDR62	0.122841	6.2672	0.0296399	0.205832
FTSJ3	0.122063	6.57536	0.0296654	0.205871
LUM	1.85509	-1.37011	0.0296692	0.205871
LYPD6	-0.240014	2.69913	0.0296965	0.205978
MYO9A	-0.160546	5.32748	0.0297165	0.206034
TMED9	0.112775	7.06509	0.0297601	0.206255
PYROXD2	-0.262266	3.6342	0.0298	0.206393
DVL2	0.130623	6.77203	0.0298039	0.206393
C1orf198	0.147966	5.7449	0.0298167	0.206399
NPPC	1.75118	-2.34787	0.0298437	0.206504
MAP4K3-DT	-0.326748	2.9004	0.029918	0.206936
ZDHHC13	-0.15529	5.05921	0.0299698	0.207136
SGPL1	-0.104811	6.75166	0.0299708	0.207136
TMEM191A	1.49252	-1.74499	0.0300791	0.207712
TOGARAM1	0.157696	5.12158	0.0300957	0.207712
AKAP6	-0.200961	4.66994	0.0300973	0.207712
SPATS2	0.142457	5.67847	0.030102	0.207712
SRRM5	0.975843	0.037746	0.0301373	0.2078
IFIT3	-0.330708	2.94974	0.0301392	0.2078
TUBB2A	-0.186723	6.69714	0.0301507	0.2078
EFNA2	-0.363765	3.02562	0.0301769	0.207899
CAPN8	-2.06941	-2.57017	0.0301907	0.207911
LINC00551	2.08701	-2.62126	0.0302638	0.208332
SRRT	0.0756922	8.87061	0.030319	0.208498
LPL	-0.109759	7.00361	0.0303211	0.208498
HECTD4	-0.122817	6.92146	0.0303271	0.208498
LNP1	-0.32209	2.94007	0.030336	0.208498
KIF15	0.126452	5.85162	0.0303749	0.208667
USP34	-0.0990017	7.28023	0.0303845	0.208667
ANXA4	-0.151121	5.16096	0.0304471	0.208898
PDHX	0.172497	4.86796	0.0304516	0.208898
MRPL15	0.134458	5.62847	0.0304542	0.208898
SNX3	0.0998735	7.24968	0.0304791	0.208986
MARCKSL1P1	-2.06147	-2.5891	0.030554	0.209356
RPL7AP66	1.05228	-0.00184691	0.0305572	0.209356
EPHB1	1.33067	0.205966	0.0305852	0.209454
PSME2	0.103045	6.75731	0.0305957	0.209454
LEO1	-0.156622	5.4687	0.0306231	0.20956
PGLS	0.154337	5.4939	0.030653	0.209681
TPGS1	0.270034	3.909	0.0306767	0.20976
CNPY3	0.121038	6.216	0.0306886	0.20976
ARRDC2	-0.327876	2.26565	0.030726	0.209933
VWA1	0.552064	2.95413	0.0307836	0.210228
C9orf129	-1.94247	-2.71703	0.0307934	0.210228
MFSD12	-0.11525	6.55062	0.03082	0.210327
RIMS3	-0.392092	2.91831	0.0308737	0.210547
ARMCX2	0.543136	2.24218	0.0308765	0.210547
MRPL36	0.211875	4.51505	0.0309289	0.210759
RCN1	-0.121951	6.91709	0.0309318	0.210759
S100A9	1.78303	-2.99879	0.0309543	0.210819
RPL39L	0.208153	4.53617	0.030965	0.210819
MYO10	-0.086946	8.3166	0.0310248	0.211143
SLC37A3	-0.130295	6.07284	0.0310599	0.211276
SDHAP1	-0.231287	4.25775	0.0310714	0.211276
ASCL1	-0.17443	5.46945	0.0310807	0.211276
NPNT	-1.4481	-0.869885	0.0311142	0.21142
FAM111A	-0.116542	6.32884	0.0311715	0.211727
TMEM38A	-0.433614	2.42668	0.0312476	0.212092
GAS8	-0.173273	4.8981	0.0312588	0.212092
COX5A	-0.106984	6.92438	0.0312619	0.212092
MRM3	0.252356	3.73947	0.0312775	0.212096
APIP	0.171063	5.00074	0.0312869	0.212096
PWWP3A	-0.130082	6.03885	0.0313858	0.212684
KIF13B	0.124236	6.02234	0.0314001	0.212698
LDLRAD2	-1.89916	-2.07043	0.0314163	0.212725
POP1	-0.17405	4.85149	0.03143	0.212735
C8G	-1.27031	-1.04959	0.0314518	0.212799
DMRTA2	-0.543512	0.478845	0.0315028	0.213061
SSPN	-0.202169	4.1548	0.0315367	0.21314
NUTM2D	0.588841	1.33116	0.031539	0.21314
FMC1	0.948537	0.267416	0.0316306	0.213537
RACK1	0.164647	10.1598	0.0316359	0.213537
APOL4	-0.677629	0.477409	0.0316433	0.213537
RFXANK	0.164022	5.40861	0.0316469	0.213537
GPX1	0.300715	7.95558	0.0316635	0.213554
MIR548AR	2.12472	-3.1098	0.0316741	0.213554
IKBKB	-0.107922	6.684	0.0317446	0.213892
SYTL4	0.255335	3.07267	0.031754	0.213892
ALKBH7	0.269304	4.16339	0.0317611	0.213892
CCDC74A	0.153174	4.2824	0.031776	0.213909
CIR1	0.202281	4.47128	0.0317932	0.213942
KRT18P7	-2.08154	-2.6941	0.0318451	0.214208
CHMP4B	0.126189	6.53748	0.0318779	0.214316
IL27RA	0.15437	5.14809	0.0318974	0.214316
CASD1	-0.118862	6.40475	0.0318981	0.214316
POLI	-0.172142	6.02254	0.0319919	0.214863
SLC25A18	-0.176663	4.85165	0.0320165	0.214945
PTPMT1	-0.441812	2.1478	0.0320841	0.215213
PHPT1	0.222655	6.81907	0.0320935	0.215213
MAST3	-0.191214	4.71874	0.0320936	0.215213
PLEKHH3	-0.148636	5.83684	0.0321277	0.215279
KCNA3	1.5713	-2.21262	0.0321282	0.215279
TNIP1	0.123289	6.47303	0.0321417	0.215286
HS3ST5	-0.888692	-0.782709	0.0321996	0.215567
HOOK3	-0.149243	6.81703	0.0322084	0.215567
ARPC4	0.130322	6.08729	0.0322464	0.215738
OLFML2B	0.275229	4.27299	0.0322735	0.215827
GPR12	-2.14289	-0.672438	0.0322845	0.215827
MIR27B	-2.05279	-2.97241	0.0323041	0.215875
AK4P1	-0.560998	1.27941	0.0323338	0.21599
CICP14	-0.145665	5.50368	0.0323675	0.216132
SRF	0.115594	6.62891	0.0324021	0.216167
ACADVL	0.0923408	7.81741	0.032404	0.216167
ARVCF	-0.164111	5.79302	0.0324101	0.216167
ATP6V0D1	0.131658	6.12103	0.0324233	0.216172
PRR14	0.128702	6.28797	0.0324864	0.216509
TTPA	0.787162	0.824816	0.0325106	0.216588
MAP2K4P1	-1.98663	-3.37143	0.0325235	0.216591
EI24	0.0941414	7.49247	0.032568	0.216804
CFAP46	0.395933	2.49469	0.0326007	0.216938
RAB3IL1	-0.676543	1.74896	0.0327303	0.217717
RFX1	0.174728	4.94774	0.03275	0.217765
SNTG1	-0.151838	5.86759	0.0327663	0.21779
ZNF214	1.27443	-0.826858	0.0328377	0.218181
MANSC1	-0.192638	4.43207	0.0328646	0.218266
LINC02577	2.35096	-2.72903	0.0328756	0.218266
FBXO7	0.095058	7.37665	0.0328901	0.218279
EIF3F	0.110941	7.24424	0.0329216	0.218404
DLC1	-1.1611	0.0363102	0.0329794	0.218704
NFKBIA	0.181792	4.77049	0.0330063	0.218799
USP6NL	0.138872	5.67111	0.0330529	0.218976
ZNF619	-0.362902	2.85032	0.0330582	0.218976
TMCC1	-0.168117	5.35772	0.0330986	0.21916
IFT22	0.174781	4.58381	0.0331313	0.219293
ANGPTL4	1.10782	0.105797	0.0331686	0.219316
SUOX	0.253243	3.94296	0.0331718	0.219316
MIR378D2HG	-1.87394	-2.35636	0.0331726	0.219316
WLS	0.106713	7.24656	0.033205	0.219446
PLXNB2	0.0920924	9.11602	0.0332351	0.219562
NAGPA	0.256992	3.90332	0.0332809	0.21978
PPP2R3A	0.208264	3.9137	0.0333438	0.219986
SOX9	0.0772294	9.70473	0.0333476	0.219986
FUT1	-0.67137	0.495146	0.033351	0.219986
KCNQ2	2.31403	1.14966	0.0333627	0.219986
GNS	-0.0928813	7.8939	0.0333862	0.220058
NUDT4	0.108156	6.89509	0.0334104	0.220133
TSC22D1-AS1	-0.628417	1.11635	0.0334572	0.220358
ESYT1	0.113623	6.86217	0.0335154	0.220375
SEPHS1	0.0911814	7.41963	0.0335186	0.220375
ATP23	1.9104	-2.95471	0.0335202	0.220375
RRM2	0.0888089	7.43165	0.0335225	0.220375
SHMT1	0.125308	5.99879	0.0335233	0.220375
SELENBP1	-0.204313	3.73734	0.0336168	0.220903
CCDC159	-0.440216	2.531	0.0336428	0.220903
FGFR1OP2	-0.152683	5.58716	0.0336523	0.220903
C21orf62	1.63633	-2.07229	0.0336543	0.220903
MRPL54	0.21082	4.35369	0.0336994	0.221115
LINC00606	-1.32979	-0.795943	0.033713	0.221121
POP4	0.174581	4.92118	0.0337365	0.221176
PLP1	0.12	5.9073	0.0337469	0.221176
BTN3A3	-0.257694	3.8729	0.0338136	0.221529
TCN2	0.432713	1.9608	0.0338354	0.221588
FAM13A-AS1	-0.41839	1.94918	0.033848	0.221588
TGFBR1	0.127677	6.2196	0.0338727	0.221666
GOLGA6L5P	-0.549033	1.16405	0.0339408	0.222028
NEXN-AS1	1.22667	-1.48015	0.0340469	0.222638
TTC9	0.825723	0.844893	0.0341082	0.222955
TMEM127	0.111309	6.51332	0.0341456	0.223016
DNAH2	1.1618	-1.37448	0.0341517	0.223016
RO60	-0.119922	6.28863	0.0341561	0.223016
ERI3	0.12081	6.38724	0.0341717	0.223034
HIF1AN	0.110787	6.50283	0.0342276	0.223282
EEPD1	0.152269	4.59146	0.0342354	0.223282
PDE10A	-0.194674	3.22567	0.0342997	0.223596
SH3PXD2A	0.102439	5.42277	0.0343092	0.223596
SFXN5	0.139561	5.71829	0.0343607	0.223772
HINT1	0.112808	7.59857	0.034362	0.223772
TRIM7	-0.406812	2.12265	0.0343897	0.223868
GALNT2	-0.0929002	7.59129	0.0344211	0.223988
PSMB2	0.0965573	7.28285	0.0344485	0.223992
SCCPDH	0.119754	6.3408	0.0344641	0.223992
NF1	-0.129117	5.75638	0.0344672	0.223992
CNOT10	0.149654	5.13466	0.0344733	0.223992
ZMAT1	0.129172	5.52249	0.0345371	0.224323
PTPN12	-0.0990848	7.42025	0.0345613	0.224397
HEBP1	0.183926	4.78657	0.0346651	0.224986
PAM16	-2.04937	-2.75508	0.0347043	0.225083
WBP11	0.0894499	7.9343	0.0347088	0.225083
ALYREF	0.274941	7.31797	0.0347189	0.225083
SLC46A3	-1.09512	-0.560035	0.034801	0.225531
RAMP1	0.179149	4.80494	0.0348688	0.225887
RNU6-516P	-1.23345	-1.23283	0.0348895	0.225936
ZNF557	-0.26306	3.42248	0.0349316	0.226125
ARPC3P1	1.18773	-0.865237	0.0349513	0.226167
LRIG2-DT	-1.25416	-0.871152	0.0349696	0.226181
CYLD	-0.195037	4.62536	0.0349794	0.226181
ATP5MC3	0.127635	7.06608	0.0350019	0.226214
SH2D5	-0.764917	1.40079	0.0350106	0.226214
IPO8	-0.0932419	7.46502	0.0350517	0.226395
PRKY	0.130709	4.04828	0.0351314	0.226826
ATP1B2	-0.11003	6.82516	0.0352577	0.227557
NTSR1	0.47951	1.50022	0.0352872	0.227662
PHKA1P1	0.429745	1.90701	0.0353236	0.227813
NDRG3	-0.163962	5.07001	0.0353462	0.227858
GNAQ	0.109756	6.8066	0.0353568	0.227858
EFL1	-0.147906	5.42916	0.0353747	0.227889
ATRNL1	-1.42798	0.412038	0.0354085	0.227948
LZTFL1	0.215299	4.05334	0.0354192	0.227948
ADAT1	-0.145394	5.38521	0.0354233	0.227948
DHRS2	0.429905	1.4373	0.0354555	0.228064
BMP7	0.104292	7.28642	0.0354676	0.228064
CWC15	0.146196	5.37662	0.0354922	0.228138
CSPG4P10	-0.38885	2.43574	0.03551	0.228168
DENND2A	-0.0859398	8.0498	0.0355324	0.228214
BRF1	0.123478	6.0438	0.0355434	0.228214
MEIS2	-0.140148	5.80883	0.035623	0.228592
C19orf24	0.189443	4.71892	0.0356296	0.228592
GFPT1	-0.120807	6.41462	0.0356419	0.228592
B3GNT8	1.62152	-2.33074	0.0356743	0.228716
PCAT29	-1.849	-1.77053	0.0357024	0.228812
XPO5	-0.0957869	7.25181	0.0357506	0.22894
SEMA6D	-0.16108	5.33984	0.0357568	0.22894
ADCY8	1.65635	-1.78253	0.035762	0.22894
SPTLC1	0.119122	6.29735	0.0358064	0.22914
COG4	0.132546	6.03226	0.0358215	0.229152
TM2D1	0.219702	4.37127	0.0358593	0.229275
ZNF257	1.63471	-1.86404	0.0358671	0.229275
LINC02100	-1.55971	-2.51593	0.0359342	0.229619
TMX3	-0.126079	7.4878	0.0360171	0.230064
EXOC3L2	0.567642	0.719754	0.0360812	0.23035
STARD8	0.266548	2.28146	0.0360884	0.23035
GPR55	-2.04028	-2.91007	0.0361585	0.230491
MRPL39	0.124412	5.79561	0.0361641	0.230491
CDC37	0.0948963	7.81756	0.0361678	0.230491
GEMIN2	0.217087	4.11217	0.036181	0.230491
NUFIP2	-0.0913833	8.0779	0.0361871	0.230491
DCX	0.200397	4.99286	0.0361901	0.230491
DNM2	0.100321	7.32675	0.0362281	0.230649
LDLRAD3	0.105865	7.21337	0.0362595	0.230764
EAPP	0.187272	4.74983	0.0363742	0.231348
IL15RA	-0.657091	0.426285	0.0363778	0.231348
TMEM25	-0.286647	3.76248	0.0364133	0.231488
NCK2	-0.107958	7.03867	0.0365089	0.232006
ZNF575	0.738324	0.79069	0.0365214	0.232006
PRDM12	1.90737	-2.66968	0.0365798	0.232229
LTBP1	-0.207663	4.29895	0.0365833	0.232229
A2M-AS1	-1.39587	-2.08872	0.0367179	0.232967
NECTIN3	-0.414549	3.1553	0.0367273	0.232967
MRTO4	0.120611	6.46301	0.0367409	0.232967
PODXL2	0.154193	6.11127	0.0367532	0.232967
ZNF641	-0.235251	3.63574	0.0367932	0.233135
KCNK10	-0.668838	2.55901	0.0368281	0.233231
FBXL2	-0.381547	2.67693	0.0368351	0.233231
RASSF2	0.0926773	7.63984	0.0368925	0.233431
LRCH1	-0.162848	4.97149	0.0368936	0.233431
PSMD3	0.101077	7.60782	0.0369103	0.233451
PDIA2	-1.72129	-1.81466	0.0369648	0.233711
EIF5B	0.101252	7.39589	0.0369956	0.233821
LOC100507053	0.630064	1.3382	0.0370309	0.233959
PAQR3	0.162963	5.43156	0.0370958	0.234284
TBC1D3C	-2.03282	-3.23022	0.0371277	0.23439
IRAK1	0.0783943	9.0535	0.0371576	0.23439
ANKS6	-0.119354	5.95979	0.0371658	0.23439
BRWD1	-0.1092	6.70519	0.0371666	0.23439
WWTR1-IT1	1.46326	-1.82753	0.0371861	0.234428
FOXF2	0.253358	2.77405	0.0372364	0.23466
CSTF3-DT	-2.05193	-2.33001	0.0373176	0.234954
HPS1	0.124301	5.81547	0.0373218	0.234954
C12orf66	0.234899	4.07491	0.0373237	0.234954
KCTD11	-0.298228	3.39651	0.0373406	0.234975
ATP9A	-0.0926385	7.17287	0.037357	0.234993
ZDHHC1	-0.211906	4.47092	0.0374525	0.235508
LOC100421273	-2.03518	-2.86975	0.0374961	0.235605
AKAP7	0.238149	3.48683	0.0374978	0.235605
SLC25A14	0.176481	4.16781	0.0375085	0.235605
MASTL	0.146873	5.247	0.0376507	0.236348
ITM2C	0.0931522	8.16449	0.037654	0.236348
FNIP2	-0.149981	5.29024	0.0377165	0.236655
CPXM1	0.225799	4.83373	0.0377926	0.237046
RN7SKP97	1.58325	-2.75172	0.0378101	0.23707
TRAK2	-0.119794	6.28896	0.0378398	0.237101
BBX	-0.103135	7.21797	0.0378521	0.237101
SCN2B	-1.69925	-2.61098	0.0378685	0.237101
PPP1CA	0.105714	7.13448	0.0378917	0.237101
BFSP1	0.207794	3.45829	0.0379023	0.237101
MSL2	-0.166874	5.29546	0.0379049	0.237101
COL4A4	-1.98688	-2.52144	0.0379105	0.237101
BAZ1B	0.0790585	8.66045	0.0379396	0.237188
ARAF	0.113485	6.61737	0.0379517	0.237188
VKORC1	-0.516812	1.67551	0.0379785	0.23727
YRDC	-0.183964	4.57483	0.0380175	0.237388
MAP3K10	0.146975	5.55737	0.038037	0.237388
SOX21-AS1	0.147781	5.78032	0.0380385	0.237388
B4GALNT1	-0.162929	5.1847	0.0380847	0.237592
MND1	0.231762	3.63728	0.038115	0.237695
NTRK3	-0.343233	3.92061	0.0381854	0.238
MCTP2	-1.05393	-1.80899	0.0382004	0.238
EFNB1	0.0957146	6.77204	0.038205	0.238
RGPD8	-0.420291	2.32687	0.038268	0.238307
CXCL14	1.18348	-1.43298	0.0382925	0.238374
LINC01772	-0.605029	1.25673	0.0383219	0.238471
ZWINT	0.104396	6.38954	0.0383355	0.238471
MALT1	-0.0975033	7.22963	0.0383534	0.238485
ILF2	0.0833496	8.09997	0.0383652	0.238485
LINC02236	-0.95413	-0.566623	0.0384267	0.238727
PRPF6	0.102545	6.61265	0.0384317	0.238727
EPM2A	0.264307	3.63689	0.0384561	0.238793
MAOB	0.165383	4.77505	0.0384901	0.238846
OTUD4	-0.113211	6.45029	0.0384921	0.238846
GRIA1	2.01526	-1.7979	0.0385076	0.238857
TOX2	-0.367859	0.865015	0.0385753	0.239127
STMN3	0.128572	6.99908	0.0385787	0.239127
MR1	-0.340372	2.26034	0.0386302	0.239209
GLMN	-0.240472	3.97497	0.0386342	0.239209
TBC1D1	0.170131	5.21758	0.0386452	0.239209
TRAPPC6B	0.277948	3.31246	0.0386469	0.239209
GASK1A	0.961379	1.10021	0.0386875	0.239375
NIPSNAP2	0.0970426	7.59968	0.0387528	0.239691
NDUFS2	0.108047	6.71462	0.0387662	0.239691
PUS7L	0.154507	5.36373	0.0388268	0.239852
RASGRP4	-2.03325	-2.76703	0.0388339	0.239852
SIPA1L2	0.117812	6.24534	0.038839	0.239852
SLC44A5	0.813217	0.414806	0.0388476	0.239852
MCC	0.117175	5.92473	0.0389253	0.24017
ACKR1	0.552257	0.308392	0.0389267	0.24017
KIF16B	-0.208864	4.57479	0.0389529	0.240247
SNX8	0.127971	6.17542	0.0389758	0.240302
DNAJB5	0.189941	4.6874	0.0389941	0.240307
LOC653653	0.298355	3.45424	0.0390042	0.240307
E2F6	0.167741	5.00621	0.0390301	0.240381
RPL15	0.0630116	9.89039	0.0390648	0.24042
SETP12	-1.97021	-3.18883	0.0390712	0.24042
AKTIP	0.206299	4.29423	0.0390892	0.24042
SCPEP1	-0.194781	4.18007	0.0390917	0.24042
RPS11	0.0734613	9.39005	0.0391177	0.240465
PLEKHG4	-1.05885	-0.399333	0.0391268	0.240465
GTF2H2C	1.32133	-0.727538	0.0391748	0.240675
PDXDC1	-0.409215	2.63199	0.0392278	0.240915
EPC1	-0.153711	4.99838	0.039302	0.241286
SLC24A5	-2.05853	-2.59328	0.0393278	0.241359
CETP	-2.01014	-2.22013	0.0393621	0.241484
EVI5L	0.158857	5.30623	0.039393	0.24152
LPAR6	-0.245839	4.14285	0.0393958	0.24152
MGAT5B	-0.101541	5.86201	0.0394575	0.241636
SIPA1L3	-0.130691	6.30711	0.0394637	0.241636
MTG2	0.151907	5.46032	0.0394763	0.241636
PLCD4	-0.256119	3.96084	0.0394936	0.241636
UNC13D	0.538903	1.25904	0.0395297	0.241636
SREK1	-0.0953102	7.47171	0.0395336	0.241636
KDELR3	-0.225761	3.3647	0.0395351	0.241636
PDLIM7	0.130722	6.69771	0.0395376	0.241636
NCKIPSD	0.158792	5.43237	0.03954	0.241636
BHLHE40	-0.093819	6.93937	0.0395722	0.241748
TRMT6	0.164364	5.14825	0.0396799	0.242319
FAM157C	-0.460994	1.99286	0.0396935	0.242319
MIR3132	-1.96301	-3.21976	0.0397928	0.24284
RBM3	0.0825009	8.47618	0.0398392	0.242967
WDR25	0.299608	3.01875	0.0398483	0.242967
ARX	-0.189143	4.74166	0.0398557	0.242967
YPEL2	-0.264671	3.33739	0.0398764	0.242969
COA1	-0.0944357	7.06332	0.039884	0.242969
MAPK3	0.144176	6.25864	0.0399551	0.243274
CLGN	0.243795	2.02974	0.0399621	0.243274
AOPEP	-0.214702	4.30835	0.0399977	0.243406
CLDN2	0.938908	-1.63978	0.0400447	0.243606
TASOR2	-0.0979901	6.98525	0.0400763	0.243713
GPR173	-0.115604	6.18878	0.0401243	0.243869
ZNF697	0.264975	3.73905	0.0401373	0.243869
IRF7	1.99673	-3.314	0.040144	0.243869
FBL	0.191421	7.39995	0.0402038	0.244147
UBE2MP1	0.756451	0.899856	0.0402535	0.244282
GOLT1B	-0.140851	6.23897	0.0402542	0.244282
EIF6	0.172375	5.49767	0.0403212	0.244603
ADCY7	-0.309727	3.02117	0.0404042	0.245021
RRAGD	0.120529	5.69855	0.0404387	0.245114
CRPPA	-0.274584	2.78525	0.0404501	0.245114
CBX1	0.112019	7.44706	0.0404618	0.245114
ODF2	0.0968763	6.9526	0.0405709	0.245689
CNTF	0.935099	-0.161144	0.0405896	0.245716
CALU	-0.0723551	9.35382	0.0406045	0.245721
MEF2C-AS1	-0.536628	0.899425	0.0406449	0.245879
CDKAL1	0.185121	4.52854	0.0408179	0.24684
MAP3K2	-0.135435	5.77753	0.0408734	0.24709
STAG3L3	-0.239024	4.11858	0.0409314	0.247354
MRPL18	0.173029	5.84195	0.0410191	0.247798
TRDC	-0.656113	-0.889426	0.0410741	0.247857
TCAF1	-0.114219	6.48767	0.0410778	0.247857
SZRD1	0.0871661	7.64058	0.0410834	0.247857
NBPF9	-0.133841	6.34244	0.0410859	0.247857
AKR7A2	0.134904	5.76401	0.0411066	0.247896
LOC102724159	-0.200199	4.62148	0.0411482	0.248061
PPM1A	0.118456	6.07468	0.0411856	0.2482
INO80	-0.129714	5.68098	0.0412237	0.248205
A1BG-AS1	-0.525	1.85963	0.0412271	0.248205
FUT11	-0.214569	4.69215	0.0412411	0.248205
IRGQ	-0.102663	6.62274	0.0412437	0.248205
RPL32	0.226446	9.09273	0.0412629	0.248235
CCDC186	-0.26929	3.41824	0.0412837	0.248274
TRIM52-AS1	0.247737	3.49237	0.0413449	0.248526
ARRB2	0.137202	6.0719	0.0413542	0.248526
LINC01750	-0.673879	0.992268	0.0413777	0.248568
HTD2	-1.26692	-1.02421	0.0414091	0.248568
NCEH1	0.201749	3.97196	0.0414109	0.248568
CYB5R3	0.100838	7.659	0.0414212	0.248568
CDK2AP1	0.0820178	8.61568	0.0414328	0.248568
MPPE1	-0.247551	3.55129	0.0415066	0.248925
ZNF284	-0.364583	2.81565	0.0415403	0.249041
ADAMTS13	-0.389947	2.57256	0.0416005	0.249316
NDOR1	0.130814	5.884	0.0417142	0.249911
KIF26A	1.9718	-2.65822	0.041745	0.25001
NSFL1C	0.107918	6.4583	0.0417609	0.250019
CHD9	-0.0947466	6.95807	0.0417835	0.250067
TRAPPC9	0.128928	5.6541	0.0418714	0.250507
KIF5C	0.127044	5.98367	0.041929	0.250765
PDC	-2.05165	-2.88058	0.0419743	0.25095
SLC9A3R2	0.169625	5.27118	0.0420236	0.251158
RPS13	0.0924831	7.84728	0.0420814	0.251334
PISD	-0.150612	5.46131	0.0420854	0.251334
HDAC3	0.115842	6.28567	0.0420963	0.251334
RNF113A	0.16805	4.4245	0.0421947	0.251783
DGKI	0.252452	4.29794	0.0422006	0.251783
VDAC1P6	1.86743	-3.45068	0.0422155	0.251785
PRDX5	0.111371	6.95519	0.0422407	0.25182
AXIN2	0.237802	3.48166	0.0422724	0.25182
EPB41L4B	-1.18696	0.6725	0.0422758	0.25182
COX20P1	0.545124	2.21561	0.0422793	0.25182
ENOX2	0.174771	4.21619	0.0422966	0.251837
KIF13A	0.106009	6.4294	0.0423357	0.251945
NBR2	0.309621	3.03525	0.0423545	0.251945
PAQR8	-0.17057	4.9136	0.0423583	0.251945
UROD	0.132678	5.70872	0.042406	0.252142
PRC1	-0.456279	1.5187	0.0424349	0.252228
PHC1P1	-0.216217	3.92131	0.0424828	0.252412
LCLAT1	-0.177477	4.52477	0.042495	0.252412
PGAP3	-0.20257	4.59021	0.0425361	0.25257
FAM189A2	1.35598	-0.849443	0.0425967	0.252794
PLSCR3	-1.25055	-0.352989	0.042603	0.252794
DNAJB14	-0.135804	5.60823	0.0426703	0.253107
BCAT1	-0.121127	8.87802	0.0427041	0.253221
TOP1	0.0886926	7.61514	0.0428019	0.253715
LTV1	0.176158	4.55321	0.0428284	0.253785
SNAPC5	-0.281482	3.5177	0.0428735	0.253825
TMX2	-0.116098	6.36416	0.0428814	0.253825
LOC101927635	-1.83693	-3.01749	0.0428838	0.253825
ARHGAP23	0.483717	3.81839	0.0428936	0.253825
RUFY3	-0.104663	6.90403	0.0429213	0.253902
FNTA	-0.137738	5.66161	0.0430111	0.254347
TRIP6	-0.0771493	7.42942	0.0430366	0.254411
NPIPB11	0.287905	3.36626	0.0430709	0.254505
TFAM	0.121217	6.03357	0.0430839	0.254505
LMNB1	0.0874978	8.07121	0.0430965	0.254505
TPPP3	-0.33286	2.25912	0.0431496	0.254732
DHRS11	-1.3931	-0.672254	0.0431852	0.254856
PANK2	-0.133797	5.38551	0.0432145	0.254942
ALK	0.145268	5.48526	0.0432504	0.255067
GPR137	0.155623	5.39065	0.0432801	0.255107
KIZ	-0.1811	4.85197	0.0432865	0.255107
MAP3K11	0.106792	6.68625	0.0433532	0.255393
NIPSNAP3A	-0.214892	3.98359	0.0433645	0.255393
CILP2	1.09183	-0.0220809	0.0434346	0.25572
APOE	0.553473	5.39943	0.0434577	0.255756
TMCC2	-0.240164	3.53509	0.0434703	0.255756
ALG13-AS1	-0.981124	-0.763103	0.0434849	0.255756
KIRREL1	-0.0873615	7.37367	0.043503	0.255775
ADRA2B	0.487994	-0.222864	0.0435289	0.255841
KAT8	-0.136546	5.57339	0.0435864	0.256092
CORO1B	0.124355	6.10837	0.0436234	0.256163
ARHGEF4	-0.195145	4.12705	0.0436279	0.256163
BTF3L4P2	0.378037	2.32707	0.0436766	0.256362
SILC1	0.25764	3.67301	0.0437916	0.25695
LOC644422	1.79002	-2.42889	0.0438569	0.25713
CCDC124	0.163624	6.6103	0.0438661	0.25713
PABPC3	0.784034	0.386154	0.0438666	0.25713
COPB1	-0.105658	6.84993	0.0439347	0.257442
TSEN54	0.141527	5.31801	0.0439522	0.257458
CPQ	-0.275477	2.87135	0.0440046	0.257677
TIMM13	0.156801	5.97486	0.0441324	0.258267
ID2-AS1	-0.4119	2.34881	0.0441438	0.258267
UHMK1	-0.102239	7.15556	0.0441498	0.258267
CCDC18-AS1	-0.315761	3.22455	0.0442314	0.258657
C8orf82	0.182277	4.90829	0.0442681	0.258784
KIF23	-0.106519	6.43192	0.0443373	0.258956
TRO	-0.106376	6.70233	0.0443413	0.258956
COPS9	0.167071	4.78225	0.0443422	0.258956
PUSL1	0.252887	3.99218	0.0444565	0.259536
GATB	0.21009	4.34966	0.0445157	0.259795
IL11RA	-0.482548	1.14429	0.0445336	0.259812
LINC01949	-0.329745	2.01189	0.0446882	0.260626
CRYBB3	1.50863	-2.31508	0.0447461	0.260876
ZFYVE19	-0.176221	4.39058	0.0447678	0.260915
RPP25	-0.399304	2.12057	0.0448047	0.260987
LINC01170	-1.09357	-0.65093	0.0448287	0.260987
MKNK2	0.122583	6.09493	0.0448394	0.260987
GSC	0.312761	2.39485	0.0448458	0.260987
ZNF514	-0.146104	5.29958	0.0448553	0.260987
ST3GAL2	-0.112292	6.53852	0.0449344	0.26136
ST13P15	2.00435	-3.09869	0.0450669	0.261994
NACC1	0.102726	7.71265	0.0450872	0.261994
TXNRD3	-0.245352	3.67925	0.0451083	0.261994
RPS24	0.0757847	9.21762	0.0451162	0.261994
DEK	0.079981	8.36822	0.0451318	0.261994
PCMTD1	-0.205755	4.31346	0.045134	0.261994
TBC1D10C	-0.29384	2.46267	0.0452207	0.262349
RDH5	0.23651	2.95207	0.0452253	0.262349
CEP112	0.204312	4.22343	0.0452604	0.262423
C19orf12	-0.142989	5.44951	0.0452683	0.262423
JUNB	-0.164147	5.43951	0.0452972	0.262473
CBY3	-1.70845	-1.96654	0.0453117	0.262473
ERGIC1	0.0832162	8.08023	0.0453222	0.262473
TMEM42	-0.413445	2.34977	0.0453742	0.262628
SLC25A39	0.122794	6.76766	0.0453792	0.262628
KDM4D	0.581614	1.01206	0.0454128	0.262735
TMOD1	0.422808	2.38634	0.0454645	0.262946
UHRF1	0.0873403	7.8863	0.0454982	0.263035
EXTL1	-0.215193	3.74632	0.0455101	0.263035
ATP6V1B2	-0.0959852	7.24624	0.0455377	0.263107
TRIB3	0.135706	5.18375	0.0455956	0.263326
EFEMP2	0.125095	5.98406	0.0456061	0.263326
ARF1	0.07905	8.50787	0.0456534	0.263512
RMC1	0.164588	5.13014	0.0456872	0.26362
PRKRA-AS1	-0.160624	4.92856	0.0457206	0.263703
RPSAP41	1.87814	-3.31952	0.0457319	0.263703
NOP53-AS1	-1.68389	-2.05932	0.0457728	0.26385
ZFAT	0.232946	3.60925	0.0458028	0.263936
RPSAP70	1.37919	-2.59492	0.045879	0.26425
SPATA3-AS1	1.35861	-1.2486	0.0459106	0.26425
MCF2L	-0.089614	8.07229	0.045914	0.26425
LOC101928100	0.469744	1.43359	0.0459181	0.26425
COQ3	0.292115	3.15242	0.045952	0.264357
UBE2T	0.124351	5.50607	0.0459703	0.264375
CHST10	0.151615	5.03479	0.0460108	0.26452
EIF3M	0.09804	6.78298	0.0460509	0.264634
GGT8P	-0.409442	2.33355	0.0460611	0.264634
MIR4324	-1.13131	-0.773183	0.0461949	0.265145
PRR14L	-0.107524	6.52368	0.0462209	0.265145
C8orf58	-0.472091	2.47133	0.0462216	0.265145
WDR20	0.148518	5.06571	0.0462266	0.265145
INTS4P2	-0.407002	1.81698	0.0462331	0.265145
TDP2	0.151359	5.24699	0.0462415	0.265145
ANKS3	-0.153521	5.15223	0.0462603	0.265165
TWISTNB	0.121314	5.6908	0.0463038	0.265244
SORBS2	1.6202	-0.65691	0.0463046	0.265244
NMRAL2P	-0.461633	1.44467	0.0463493	0.265329
GTF3C5	0.115478	6.31187	0.0463502	0.265329
CES2	0.119512	5.88114	0.0463702	0.265356
PTPRU	0.49309	1.4813	0.0464637	0.265734
GIPR	-0.457256	1.83133	0.0464709	0.265734
MICU1	0.124001	5.75137	0.0464868	0.265734
ZNF544	0.209735	3.64499	0.0464973	0.265734
SIRT7	0.150441	5.30285	0.0465489	0.265931
BTN3A1	-0.22037	4.1588	0.0465624	0.265931
PRMT5	0.136567	6.2825	0.0466462	0.266303
NEURL1B	-0.106643	5.9988	0.0466582	0.266303
UBL4A	-0.107395	6.11832	0.0468196	0.267075
LRRN2	-1.31722	-0.262683	0.0468445	0.267075
DLEU2	-0.249391	3.3612	0.0468503	0.267075
PTPRD-AS1	-0.764823	1.12743	0.0468549	0.267075
ARSK	0.197337	4.0422	0.0469419	0.267482
MAPK1IP1L	0.0938263	7.16672	0.0469721	0.267565
NR2F1-AS1	0.171257	4.42504	0.046989	0.267565
ERBIN	-0.100343	7.15843	0.0470026	0.267565
DOK3	0.260631	3.21843	0.0470419	0.267701
BAIAP2-DT	0.129371	5.55054	0.0471693	0.268257
TRIM74	-0.64092	0.481816	0.0471705	0.268257
ZDHHC9	-0.0896917	6.7962	0.0472715	0.268647
SKA2	0.104251	6.61176	0.0472972	0.268647
NKRF	-0.157899	4.85602	0.0473044	0.268647
BACE2	1.26829	1.20469	0.0473241	0.268647
PQBP1	0.112569	5.97	0.0473253	0.268647
SCML1	-0.118537	5.85289	0.0473318	0.268647
WDR4	0.163793	4.79241	0.0473897	0.268888
BTBD3	-0.114946	6.1544	0.0474259	0.269005
TLCD3A	0.109082	6.41862	0.0475019	0.269337
MRPL11	0.155993	5.60167	0.0475154	0.269337
NOMO1	-3.03827	1.70902	0.0477106	0.270355
CCNJL	0.172152	4.8045	0.0477727	0.270619
MRPL4	0.159064	5.75564	0.0478047	0.270712
FAM177A1	0.121707	5.82277	0.0479007	0.271145
VPS41	0.102179	6.90538	0.0479124	0.271145
NRN1	0.110093	6.61184	0.0479312	0.271163
LOC102723701	-1.17434	-0.973486	0.0480688	0.271764
SFMBT1	0.195847	4.0908	0.0480689	0.271764
DIXDC1	-0.15873	5.16892	0.0481423	0.272017
AQP11	0.531494	1.36247	0.048158	0.272017
LSM14A	-1.50691	3.38079	0.0481728	0.272017
TPM3	0.0786528	8.23037	0.0481762	0.272017
OSR1	0.554052	1.20714	0.0482186	0.272168
IGFN1	1.80123	-2.68925	0.0482472	0.272241
TIPARP-AS1	1.51417	-1.1316	0.048269	0.272276
CCDC88A	-0.0841767	7.84018	0.0483062	0.272397
MGST3	0.144587	5.32875	0.0483392	0.272473
CA8	-0.374641	3.20061	0.0483512	0.272473
SSBP1	0.668902	4.88801	0.0483943	0.272628
CFI	-1.63904	-0.797239	0.0485044	0.27316
AGA	0.187622	3.87514	0.0485499	0.273295
MIB2	0.128751	6.56066	0.0485714	0.273295
PGM5P2	-0.689332	0.893248	0.0485757	0.273295
GAB2	0.104792	6.85796	0.0486104	0.273402
RGS8	-0.243787	2.1979	0.0486308	0.273428
APOD	-0.130153	6.15674	0.0486839	0.273638
GGT7	-0.108956	6.50698	0.0487072	0.273681
NET1	0.153201	5.42495	0.0487558	0.273865
ELK1	0.088271	6.95552	0.0487814	0.27392
PPDPF	0.216839	7.16171	0.04881	0.273975
CBLN3	-1.76062	-2.6351	0.0488226	0.273975
WDR49	-1.08499	-1.22674	0.0488633	0.274089
MKI67	0.0701411	8.80863	0.0488886	0.274089
NFKBIZ	-0.283635	3.03853	0.0489138	0.274089
JAM3	-0.0844012	7.66286	0.0489338	0.274089
MRTFB	-0.107255	6.32982	0.0489462	0.274089
DERA	0.11733	5.89247	0.0489518	0.274089
EGF	-0.219501	3.33438	0.0489556	0.274089
CEP131	0.123493	5.82632	0.0489867	0.274089
MUC1	-0.319511	3.00975	0.0489949	0.274089
LTA4H	0.120302	6.12989	0.0490107	0.274089
RPL11	0.323491	9.43572	0.0490189	0.274089
ERLIN2	-0.114617	6.06443	0.0490323	0.274089
PLA2G4A	0.296091	2.52977	0.0490878	0.27431
ALAS1	0.127825	5.89938	0.0491362	0.274465
MTX1	0.256348	3.87525	0.049147	0.274465
NAT16	-0.693079	2.77243	0.049188	0.274606
RBM33	-0.0893531	7.24088	0.0492865	0.275044
FOXN2	-0.141796	5.53316	0.0492983	0.275044
RPL3	0.0583807	10.1573	0.0494212	0.275562
RPL5	0.0693354	9.35744	0.0494228	0.275562
TRIM16	-0.18704	4.59687	0.0495476	0.276169
TSR3	0.148517	5.48166	0.0495835	0.27628
GRK6	0.123132	6.18364	0.0496255	0.276372
IMPAD1	-0.0883707	7.33613	0.0496318	0.276372
CRTC1	0.159818	5.35562	0.0496806	0.276555
PCGF1	0.258023	3.53961	0.0497074	0.276616
UGDH	0.126528	5.77171	0.0497639	0.276842
CCNB2	-0.0964267	6.64502	0.0498175	0.276927
AMPD2	-0.101416	6.6843	0.0498203	0.276927
CCDC162P	-0.392533	2.27734	0.0498271	0.276927
ATF7	-0.151536	5.0489	0.0499841	0.277711
MVD	0.100181	7.05611	0.0500168	0.277803
TSPOAP1	-0.991744	-0.52754	0.0500355	0.277818
BCL7C	0.147512	5.22102	0.0500605	0.277868
PDGFC	-0.0985131	6.78201	0.0500896	0.277941
CRADD	0.336853	2.91809	0.0501393	0.278038
LAPTM5	0.792359	-0.509792	0.0501536	0.278038
ADD3-AS1	-1.12134	-1.05326	0.0501551	0.278038
CDHR3	-0.332185	2.23891	0.0502157	0.278164
CNKSR3	-0.162885	5.22892	0.0502163	0.278164
LOC100131465	0.872821	-0.262187	0.0502393	0.278164
SERPINF1	-0.102384	5.97701	0.0502506	0.278164
B3GAT1	0.115135	6.64572	0.0502579	0.278164
NSL1	0.133945	5.42048	0.0502916	0.278262
HMGN4	-0.107342	6.35483	0.0503856	0.278688
IFNAR2	-0.406705	1.8664	0.0504047	0.278688
SFRP2	0.509384	2.80357	0.0504375	0.278688
FOXF1	-0.808617	-0.676469	0.0504456	0.278688
DAPL1	-0.976456	-1.78405	0.0504488	0.278688
ZNF662	0.528897	1.33912	0.0504836	0.278792
N4BP2L2	-0.121495	6.59222	0.0505997	0.279244
AP3B1	0.116284	6.00438	0.050604	0.279244
SORBS1	-0.127167	5.56763	0.0506138	0.279244
HNRNPA3P1	-1.84732	-3.30063	0.0507138	0.27958
SLC44A2	-0.102321	6.70463	0.0507221	0.27958
BRD7	0.0984236	6.92447	0.050723	0.27958
AVEN	-0.183363	4.45543	0.0507499	0.27964
BRCA1	0.106435	6.04024	0.0507746	0.279687
AKAP3	-0.57873	1.28993	0.0508019	0.279749
LIF	-0.158298	4.78309	0.050898	0.280117
MHENCR	-0.337096	2.85207	0.050901	0.280117
MED16	-0.129099	6.03131	0.0510445	0.280817
SLC25A5	0.0723223	8.49214	0.0510689	0.280863
ZC3H18	0.101268	6.95282	0.0510947	0.280916
ERVMER34-1	-1.52184	-1.66174	0.0511352	0.281011
ISOC1	0.161327	4.43996	0.0511445	0.281011
TRIOBP	0.123181	5.5016	0.0511849	0.281144
SNX30	0.142769	5.31496	0.0512144	0.281218
NRROS	0.307495	1.99915	0.0513091	0.281512
CCDC140	0.794685	-1.11013	0.0513132	0.281512
ODF2L	0.211854	4.37998	0.0513167	0.281512
TENM1	0.901355	-0.435764	0.0513364	0.281532
SPART	0.108593	6.28707	0.0513733	0.281645
AP1S1	0.102539	7.16248	0.0514222	0.281662
RAB20	0.398403	2.08803	0.0514572	0.281662
FAM21FP	-1.5412	-1.76011	0.0514709	0.281662
ZNF221	-0.333056	2.84798	0.0514833	0.281662
KCTD18	0.194121	4.16944	0.0514836	0.281662
HCFC2	-0.216721	3.899	0.0514887	0.281662
GLIS3	-0.20632	4.11575	0.05149	0.281662
SH2D7	-1.07695	-0.771805	0.0515099	0.281683
HTR6	-1.80639	-2.54979	0.0515474	0.281735
MT1G	-1.20523	-1.90418	0.0515518	0.281735
PTPN5	1.2997	-0.74091	0.0515894	0.281851
BEND6	0.223973	3.57927	0.0516626	0.282151
PAPPA	0.477339	1.06994	0.0516768	0.282151
CPE	-0.119337	4.24576	0.0516984	0.28218
LARP6	-0.143808	4.92258	0.0517462	0.282353
JARID2	0.155329	5.13534	0.0517871	0.282487
SNORA22	-0.809926	0.00575927	0.0518059	0.282501
SLC9A5	-0.629852	1.17751	0.0519769	0.283344
STMP1	0.104009	6.88469	0.0520213	0.283402
APOBEC3B	0.187257	4.10245	0.0520239	0.283402
EIF2S2	0.0927017	6.94594	0.05204	0.283402
TTC19	-0.095127	6.6555	0.0520527	0.283402
RBM15B	0.092998	7.30361	0.0520959	0.283548
ATG12	-0.111311	6.04115	0.0521562	0.28377
CYB561A3	-0.195385	4.32033	0.0521694	0.28377
CCNK	0.198093	4.03025	0.052202	0.283859
LOC100419831	-1.10002	-0.70308	0.0522624	0.284098
ABCC2	-0.672299	0.552748	0.052292	0.28417
METTL8P1	-1.80999	-2.52863	0.0523667	0.284324
PRKAB1	0.141629	5.41688	0.0523692	0.284324
CLIP3	-0.125376	5.82449	0.0523695	0.284324
ZNF391	-0.329987	2.68588	0.0523889	0.284341
CCDC28B	0.221543	3.9122	0.052489	0.284795
CELF5	-1.01613	-0.143408	0.0525375	0.284969
TRIM13	-0.150244	5.21953	0.052581	0.285116
FASN	0.129059	10.2611	0.0525992	0.285122
DCLRE1B	0.151249	4.76827	0.0526149	0.285122
UBE2C	0.112038	6.65993	0.0526537	0.285243
TTLL5	0.118569	5.76985	0.0526798	0.285296
NDUFA7	-0.700021	0.402194	0.0527229	0.28544
RPL10	-0.0719809	9.952	0.0527805	0.285605
FOSB	-0.902711	-0.0948033	0.0527917	0.285605
CYP3A5	-0.284992	3.27608	0.0528028	0.285605
TSPAN32	-0.916154	-0.0683395	0.0528357	0.285694
FAM217B	0.174442	4.66091	0.0529121	0.285948
GSDME	0.0998608	6.54288	0.0529156	0.285948
PRKCSH	0.0787997	8.3818	0.0529653	0.286028
GPCPD1	-0.189664	4.91983	0.0529769	0.286028
CHCHD2	0.0710974	8.73125	0.0529797	0.286028
IQCG	0.34546	2.79552	0.0530307	0.286146
TRPA1	-1.69749	-2.28538	0.0530345	0.286146
FBXO28	-0.127459	5.62791	0.0530994	0.286407
FLII	0.0948889	7.4855	0.0531337	0.286503
HOXB-AS3	-1.84195	-2.66572	0.0531665	0.286515
JOSD1	-0.0932538	6.77172	0.0531689	0.286515
SYVN1	-0.122933	5.94088	0.0532733	0.286907
ANP32B	0.094951	8.04931	0.053287	0.286907
UBE2E2	-0.5212	1.81546	0.053322	0.286907
KIAA0753	-0.145698	5.17298	0.053328	0.286907
ARF5	0.110357	6.9131	0.0533283	0.286907
POT1-AS1	-1.46649	-1.4581	0.0533773	0.286907
PRKD3	-0.105289	6.41156	0.0533935	0.286907
DCAF11	0.108428	6.17971	0.0533951	0.286907
GCNT1	-1.35014	-1.44582	0.0534141	0.286907
CMC1	0.182014	4.2599	0.0534215	0.286907
ARL4C	-0.067802	8.48469	0.0534233	0.286907
DEPTOR	-1.76047	-2.7882	0.0534678	0.286957
RPL21	0.134211	8.52778	0.0534734	0.286957
HSP90AB3P	-0.370716	2.6116	0.0534822	0.286957
C7orf50	0.193264	7.69847	0.0535456	0.287208
MRPS12	0.178453	4.83103	0.0536057	0.287413
NUMB	0.14568	5.41544	0.0536169	0.287413
DACH1	1.69728	-2.14608	0.0536578	0.287544
DSCR9	1.61851	-1.93049	0.0536903	0.287546
AP1B1	0.101467	7.0766	0.0536914	0.287546
PLEKHA3	0.162173	4.71367	0.0538124	0.288039
RASD1	0.568791	1.1882	0.0538166	0.288039
LINC01102	-0.457439	1.33348	0.0538488	0.28811
SMIM4	0.244815	3.71853	0.053863	0.28811
E2F7	0.0919291	7.05988	0.0538851	0.288139
POLDIP3	0.0856887	7.48184	0.0540166	0.288734
TF	-0.737085	0.706706	0.0540295	0.288734
EMC2	-0.151052	4.84574	0.054068	0.288851
SSR3	-0.0987474	7.03938	0.0542272	0.289612
ALDOA	0.22179	3.81173	0.054255	0.289672
TBCEL	0.183843	4.28329	0.0542885	0.289761
CISD2	0.184067	4.96831	0.0543234	0.289858
NKTR	-0.104014	7.64376	0.0543669	0.289918
RAD51B	0.361065	2.26203	0.0543679	0.289918
FAM102A	0.121013	6.66221	0.0544416	0.29009
RASA4B	0.733271	1.11719	0.0544463	0.29009
DPP3	0.116767	6.01505	0.0544503	0.29009
PMS1	-0.130579	5.57496	0.0544708	0.29011
SLC24A3	1.81429	-2.01689	0.0545602	0.290497
ADI1	-0.258051	3.81745	0.054611	0.290601
DDX49	0.128972	5.76928	0.0546136	0.290601
CPNE1	-0.0912458	7.01886	0.0546401	0.290601
MIR3153	-1.15899	-1.4702	0.0546518	0.290601
DUSP5P1	-1.57191	-2.42371	0.0546634	0.290601
PRPH	-0.339893	0.778437	0.0546905	0.290656
SHLD2	-0.118948	5.93278	0.0548303	0.29131
ULBP2	-0.596458	0.103454	0.0548484	0.291317
ZNF335	0.120394	5.87716	0.0548861	0.291428
VWF	-0.591329	0.357448	0.0549506	0.291545
NDUFS5	0.117114	6.61301	0.0549563	0.291545
EFHD2	0.084491	6.99262	0.0549585	0.291545
SNHG22	1.26736	-0.902601	0.0549817	0.291579
ADAL	-0.260519	3.49443	0.0550363	0.291772
IQCE	0.105403	6.22466	0.0550516	0.291772
CRTC2	0.134551	5.4261	0.0551302	0.292099
ATP13A5	1.34576	-1.00552	0.0551553	0.292138
C13orf46	0.962857	-0.116984	0.0551712	0.292138
HECA	-0.139145	5.02896	0.055298	0.29241
P3H4	-0.0999338	6.95966	0.0553091	0.29241
ARSJ	-0.129542	5.77122	0.0553097	0.29241
STIM1	0.104693	6.17432	0.055314	0.29241
NKAPL	-1.73454	-2.84949	0.0553187	0.29241
CCNE1	0.177186	4.1681	0.0553235	0.29241
MAPK8IP3	-0.0782981	8.41526	0.0554007	0.292713
FMN1	-0.902819	0.278806	0.055421	0.292713
PEX14	0.165413	4.74057	0.0554314	0.292713
NOTCH2	-0.0839909	7.9081	0.0554788	0.292779
RFNG	0.121434	5.64937	0.0554818	0.292779
ZBTB11	0.14894	5.11684	0.0554946	0.292779
HTR7P1	0.413042	2.30472	0.0555301	0.292853
SIAE	-0.151577	4.9492	0.0555423	0.292853
RHOV	-0.609938	0.437404	0.0555695	0.292876
CTNNAL1	0.112018	6.13611	0.0555804	0.292876
FTH1P2	0.973811	-0.103911	0.0556384	0.293057
WDFY3	-0.0998404	6.46708	0.0556484	0.293057
SHISA4	0.115137	6.34884	0.0557004	0.293204
MBD2	0.120128	5.98918	0.0557102	0.293204
EBP	0.201766	4.24344	0.0557817	0.293441
CDH2	-0.0819336	8.37118	0.055789	0.293441
CENPO	0.119861	5.55411	0.0558155	0.293492
C1orf162	-0.738325	0.401602	0.0558805	0.293745
PCA3	-0.834613	-0.436499	0.0559108	0.293788
OGA	-0.0864101	7.75343	0.0559225	0.293788
DIAPH1	-0.080988	7.50302	0.0559536	0.293862
OBSCN	-0.476031	1.95032	0.056049	0.294274
BIVM	-0.228888	4.84105	0.0561301	0.294325
HAS3	0.305787	3.44044	0.0561436	0.294325
DDX17	-0.0578169	9.92134	0.0561557	0.294325
FA2H	-1.58553	-1.41491	0.0561738	0.294325
ANKFN1	0.742349	-0.840282	0.0561929	0.294325
PAFAH2	0.232122	4.12176	0.0561934	0.294325
MEN1	0.111057	6.51889	0.0561935	0.294325
BCL7A	0.142396	5.79981	0.0561943	0.294325
BMP8B-AS1	-1.90696	-2.9167	0.0562535	0.294546
PFAS	0.0938081	7.0974	0.0562851	0.294565
ARHGAP25	0.347034	1.45467	0.056291	0.294565
SQSTM1	0.0981394	7.46484	0.0563533	0.294802
GLI4	-0.195875	4.08239	0.0563788	0.294847
SC5D	0.0960127	6.81296	0.0564011	0.294875
SEPTIN7P3	1.73524	-2.4628	0.0564578	0.295082
RABGEF1	-0.326087	2.75136	0.0564946	0.295186
RN7SL1	0.192354	5.03917	0.0565509	0.295391
SETD5	-0.0747518	8.26757	0.0566801	0.295977
MIR378J	-1.70925	-2.3008	0.0567208	0.296091
TMA16	0.152173	5.00622	0.0567445	0.296091
LPP-AS2	0.55622	1.47139	0.0567606	0.296091
LINC01433	1.35384	-1.92906	0.0567702	0.296091
HPCAL1	0.106946	6.3208	0.0568315	0.296253
LYRM1	-0.23181	4.1724	0.0568353	0.296253
GPT	-0.28636	3.00184	0.0568856	0.296426
TMEM139	-1.44481	-1.62745	0.056949	0.296602
MCOLN2	-1.22065	-2.19383	0.0569535	0.296602
PSMD1	0.0820136	7.48469	0.0570106	0.296811
RHNO1	0.0897758	6.81548	0.0570848	0.297108
DEFB109F	-1.61215	-2.15782	0.0572585	0.297922
INTS13	0.13307	5.28982	0.0572758	0.297923
ZNF304	0.180418	4.30942	0.0573066	0.297975
KIAA0895	-0.136569	4.98848	0.05732	0.297975
LRRC10B	-0.762189	-0.0947637	0.0573813	0.298204
FLVCR2	-0.474808	1.50877	0.0574081	0.298254
ELMO1	0.584269	1.80839	0.0574754	0.298495
MAGI1	-0.102863	6.23112	0.0575029	0.298495
SLC33A1	-0.190737	4.29181	0.057506	0.298495
WDR73	-0.209857	3.82504	0.0576346	0.299073
NRL	0.519739	0.739862	0.0576538	0.299084
TRMT10C	0.170948	4.73517	0.0576856	0.299159
RPL23P2	-0.47451	1.28705	0.0577268	0.299233
MAP6	-0.105172	5.68614	0.0577415	0.299233
RAPH1	-0.213777	3.98821	0.0577515	0.299233
FKTN	-0.119309	5.85362	0.0578021	0.299362
OGFRL1	0.137853	4.6623	0.057811	0.299362
LIPE	0.261962	3.44695	0.0578336	0.29939
RTEL1-TNFRSF6B	-0.263039	3.52017	0.0578546	0.29941
PTCHD3P3	-1.66324	-2.42501	0.057889	0.299499
BBOX1	0.252572	2.97993	0.0579388	0.299619
RGL4	-1.05036	-0.586197	0.0579532	0.299619
SOX3	0.204996	3.06854	0.057964	0.299619
APH1B	-0.145752	5.10677	0.0580421	0.299933
RPS27AP16	-0.255572	3.5783	0.0580965	0.300125
ING4	-0.143104	5.45675	0.058129	0.300203
GLI1	-0.245454	2.7412	0.058167	0.300226
TRAF3IP2	0.114542	6.06419	0.0581679	0.300226
BTF3	0.101205	8.50884	0.0582319	0.30038
OXCT2	-0.86712	0.345234	0.0582612	0.30038
RN7SL481P	-0.735558	0.0500338	0.058274	0.30038
IGLON5	-0.713583	1.62044	0.0582759	0.30038
NBEAP1	-1.04081	-0.294438	0.0582842	0.30038
EIF3G	0.0939079	7.01225	0.0583422	0.300589
ESS2	0.162896	4.86419	0.0583964	0.30078
ATP10D	0.227085	4.02563	0.0584296	0.300861
HEXB	0.0941052	6.72588	0.058465	0.300954
CENPL	0.184098	4.04933	0.0585216	0.30098
ZNF496	-0.0994945	6.61818	0.0585388	0.30098
TSPAN6	0.115836	6.32252	0.058544	0.30098
C14orf28	0.366133	2.12742	0.0585544	0.30098
TMEM121	0.219298	5.38495	0.0585566	0.30098
RPL18	0.103454	8.65201	0.0586397	0.301298
CDC42SE1	-0.0885364	7.31234	0.0586532	0.301298
HOMER1	0.152844	5.45284	0.0587762	0.301709
UBXN7	-0.100667	6.73078	0.0587766	0.301709
TMEM39B	0.153322	4.72631	0.0587852	0.301709
C2orf92	0.252227	2.81021	0.0588187	0.301791
SLC16A8	-0.770979	-0.270931	0.0588558	0.301892
RAB40A	0.43415	1.77001	0.058887	0.301963
WASF1	0.136571	5.64338	0.0589107	0.301995
LINC02649	1.67666	-1.8891	0.0589557	0.302111
CSTB	0.129523	5.93237	0.0589679	0.302111
MREG	0.121374	6.07434	0.0589877	0.302123
HESX1	-0.75336	0.268422	0.0590376	0.302289
POLR2F	0.0996832	6.86685	0.059065	0.302341
XRCC5	0.068985	8.77318	0.0591432	0.302652
EIF4H	0.0599927	9.38434	0.0592319	0.303016
UBR3	-0.113508	6.21225	0.0592623	0.30305
LSM7	0.218486	6.71817	0.0592757	0.30305
S100A11	0.093108	7.27975	0.0592908	0.30305
NRCAM	-0.0832855	7.46614	0.0593359	0.303191
UCHL1	0.095651	7.4299	0.0593582	0.303216
FTX	-0.116574	5.98753	0.0594624	0.303659
FAM207A	0.15126	4.72845	0.0596252	0.3044
TNS3	0.142263	4.81817	0.0596591	0.3044
PITPNA	0.0832435	7.41355	0.059671	0.3044
MZT2A	0.137865	5.69785	0.0596776	0.3044
GGT5	-1.75827	-3.0342	0.0596978	0.304413
PRR12	0.10409	6.68257	0.0597336	0.304507
SETD7	-0.0894388	6.9186	0.059752	0.304511
MARK2	-0.116711	6.04856	0.0597763	0.304545
C1QBP	0.0781581	7.83879	0.0598063	0.304609
CCL2	-0.396639	1.20474	0.0598382	0.304644
C1S	-0.49908	2.39541	0.0598589	0.304644
SSR1	-0.0936736	7.52126	0.0598659	0.304644
MIR4477B	-1.21484	-0.289391	0.0599144	0.304682
MAP2K6	-0.299812	2.73493	0.0599319	0.304682
TMEM33	-0.131637	6.04987	0.05994	0.304682
PSMF1	0.0996456	6.46758	0.0599435	0.304682
GPAA1	0.10176	6.82954	0.0600018	0.304889
ANAPC7	0.100143	6.36799	0.0600556	0.305073
XRCC3	0.124266	5.56038	0.0600788	0.305087
RNU6-817P	1.81211	-3.74478	0.0600935	0.305087
NEFM	1.56193	-2.97486	0.0601235	0.305143
TNFRSF12A	0.153401	5.60024	0.0601395	0.305143
FN3KRP	0.111152	5.70558	0.0602055	0.305388
SNX32	-0.246131	3.73304	0.0602967	0.305761
LINC01409	-0.397576	1.98502	0.0603635	0.306011
ZNF486	0.170288	4.31633	0.0604054	0.306134
FERMT1	-0.203224	2.78882	0.0604509	0.306275
MILR1	0.381742	0.031307	0.0604865	0.306366
PURPL	-0.218552	4.09678	0.06057	0.306647
STX6	-0.090817	6.88167	0.0605877	0.306647
EBF3	0.527471	-0.422545	0.0606108	0.306647
TANGO6	0.179982	4.42011	0.0606125	0.306647
CHD4	-0.131728	5.38919	0.0606396	0.306695
GSN-AS1	-0.294186	2.0299	0.0606823	0.306769
CASC17	0.772058	-0.501908	0.0606896	0.306769
FBXL7	0.150439	4.85607	0.0607976	0.307225
ELOCP2	0.644314	0.965046	0.0608451	0.307376
ARHGAP39	0.130368	5.49861	0.0608679	0.307401
MAP3K4	0.0925421	6.65674	0.0608938	0.307443
SOS2	0.107846	5.98744	0.0610469	0.307972
PCDH17	-0.0979891	6.54352	0.0610769	0.307972
ZG16B	1.81427	-3.28272	0.0610808	0.307972
CAMLG	0.138252	5.19434	0.0610925	0.307972
BCL9	0.113239	6.60151	0.0610935	0.307972
C19orf47	0.192434	4.23353	0.061105	0.307972
SHFL	-0.199894	3.99859	0.0611252	0.307984
BCKDHA	1.80023	-3.03679	0.061194	0.308233
ACSL4	-0.101774	6.40604	0.06121	0.308233
CAND1	-0.0771976	8.16579	0.061309	0.308642
DNAJA2	0.0964309	6.6057	0.0613377	0.308697
SLC25A36	-0.0930479	7.04196	0.0614399	0.309122
TSEN15	0.122458	5.73974	0.0615355	0.309513
ACBD3-AS1	-1.61038	-2.38647	0.0615617	0.309555
RGS6	-0.0908684	7.12623	0.0616072	0.309694
HSPA12A	-0.112836	6.01993	0.0616611	0.309875
TRAPPC12	0.197993	4.6352	0.0617289	0.310127
FAM174B	-0.536546	0.379076	0.0617525	0.310156
GPR176	0.259259	2.90753	0.0617986	0.310225
LRRC37A16P	-0.35319	2.86847	0.0618129	0.310225
AKR1B1	0.0764281	7.86886	0.0618732	0.310225
ATP2C2	-1.47151	-2.3536	0.0618843	0.310225
LANCL2	0.105041	5.89085	0.0619148	0.310225
SETD3	0.104377	5.98155	0.0619258	0.310225
TMX1	0.096953	7.25134	0.0619277	0.310225
C3orf80	-1.45923	-1.85312	0.0619415	0.310225
CSF1R	-1.28341	-1.49902	0.0619753	0.310225
LAGE3	-0.22499	3.80098	0.0619846	0.310225
GOLGA6L17P	-1.66859	-2.65109	0.0619917	0.310225
GLIPR2	0.131949	5.87114	0.0619977	0.310225
PAK3	-0.086535	6.77015	0.0619985	0.310225
GAS2L3	-0.130139	5.4298	0.0620511	0.310338
SLC39A8	0.357429	1.92041	0.0620665	0.310338
CPS1	-0.670032	0.928439	0.0620887	0.310338
RPL8	0.191694	10.0212	0.0620925	0.310338
HEATR5A	-0.13574	4.87453	0.0621285	0.310366
GSE1	-0.0779674	8.19368	0.0621507	0.310366
TMSB4X	0.165476	10.2507	0.0621531	0.310366
TNFSF4	-0.784634	-0.099304	0.0621696	0.310366
DTX2	0.468118	2.02381	0.0622251	0.310467
RNF144B	0.465816	0.694146	0.0622256	0.310467
RAB40C	0.183823	5.27314	0.0622548	0.310523
EFCAB7	0.215828	3.59996	0.0622961	0.310541
LIN7B	0.344563	2.44395	0.0623422	0.310541
PJVK	-0.48623	1.87221	0.0623474	0.310541
CHST2	0.0986112	7.117	0.0623545	0.310541
CLTA	0.0839981	7.38216	0.0623594	0.310541
U2AF1L4	-0.402027	2.32817	0.0623656	0.310541
PMVK	0.147199	5.007	0.0624253	0.31058
MIR589	-1.68441	-2.34907	0.0624284	0.31058
ZNF737	0.192656	4.1994	0.0624309	0.31058
BTBD18	1.21513	-1.2736	0.062445	0.31058
SIK2	-0.0962499	6.41122	0.0624693	0.310612
DHRS1	0.165989	4.56105	0.0625087	0.310719
PIPOX	-0.108383	5.98976	0.0625536	0.310853
RBFOX3	0.613701	0.272167	0.0625875	0.310933
ABR	0.947306	-0.537476	0.0626321	0.311065
ATG4D	0.134511	5.31092	0.0626785	0.311206
SYT15	-1.77635	-2.98691	0.06273	0.311373
OGFR-AS1	-0.71848	0.405898	0.062788	0.31151
TRAPPC3	0.13371	5.47065	0.0627933	0.31151
EIF3K	0.110801	6.09418	0.0628206	0.311556
RRM2B	0.138368	5.4832	0.0628803	0.311763
GPR37	-1.76948	-1.95488	0.0629154	0.311848
STAT6	0.254068	2.6445	0.0629591	0.311898
CCNH	-0.128399	5.07285	0.0629614	0.311898
RPS6KC1	0.172321	4.75192	0.063029	0.312144
APRT	0.118795	5.95238	0.0630531	0.312174
CDK12	-0.0900086	6.72419	0.0631265	0.312422
SLC12A5	-0.695983	0.0236413	0.0631392	0.312422
PPIL3	0.196423	4.11282	0.0631916	0.312592
PKDCC	0.338628	2.87163	0.0632363	0.312724
RIMKLB	0.0882175	7.15153	0.0632911	0.312791
ABHD11	0.172621	4.48783	0.0632963	0.312791
RN7SL744P	1.82821	-3.47429	0.0633037	0.312791
ZCCHC18	0.236141	3.08186	0.063404	0.313197
RNU6-1053P	-0.963549	-0.765431	0.0634568	0.313369
DNAJB7	-1.75593	-2.91416	0.0634969	0.313477
COL7A1	0.0978281	6.21653	0.0636366	0.313957
SRSF8	0.123933	5.53674	0.063645	0.313957
GSTO2	-0.887152	-0.235818	0.0636483	0.313957
LINC01237	-1.25817	-2.15279	0.0637019	0.314133
ROBO2	0.18693	3.02633	0.063746	0.314249
PCBP2	0.0749427	8.14783	0.0637617	0.314249
RNPEP	0.129048	5.37261	0.0638576	0.314632
NFU1	0.175041	4.2358	0.063893	0.314643
CCT6B	0.368517	2.03217	0.0638959	0.314643
CDV3	0.0826679	7.68638	0.0640399	0.315205
FLJ38576	1.24187	-1.61129	0.0640464	0.315205
C11orf68	0.1545	5.02917	0.0641785	0.315765
MICALL1	-0.0856951	7.10967	0.0642117	0.315793
IMPA2	0.147569	4.71533	0.0642204	0.315793
LHPP	0.231357	3.31457	0.0642747	0.315834
PRADC1	0.243542	3.20771	0.064285	0.315834
ARRB1	-0.136499	4.98385	0.0643002	0.315834
TLCD1	0.550061	1.28436	0.0643175	0.315834
EWSR1	0.0622616	9.08546	0.0643198	0.315834
LINC02588	0.33964	2.42467	0.0643646	0.315965
MSH6	0.0824511	7.19196	0.0643955	0.316027
PTPRA	0.0843801	7.19359	0.0644379	0.316146
LOC150776	-0.140791	4.97451	0.0644842	0.316263
OVCH1	-1.62547	-2.20695	0.0645116	0.316263
LTN1	-0.094403	6.38281	0.0645163	0.316263
ABHD10	0.128792	5.1787	0.0646077	0.316551
ZNF100	-0.883192	-0.762042	0.0646116	0.316551
FBXL12	0.154197	4.65292	0.0647303	0.317043
VOPP1	-0.089083	7.08489	0.0647608	0.317104
PAQR9	-1.19494	0.280707	0.0647858	0.317136
MRPL48	0.174115	4.29258	0.0648895	0.317545
HLA-F	-0.685426	0.346046	0.0649059	0.317545
FEN1	0.0878561	6.86097	0.0649973	0.317747
ECHDC2	-0.274243	2.89867	0.0650296	0.317747
EIF3B	0.0612188	9.27146	0.065041	0.317747
GZF1	-0.141584	5.23971	0.0650488	0.317747
PDE2A	-0.785952	1.70682	0.0650541	0.317747
MFSD4B	-0.185228	4.44687	0.065057	0.317747
RNF14	-0.127642	5.52184	0.0651211	0.317882
CREB5	0.0831603	7.60334	0.0651231	0.317882
NUP210L	-1.23701	-1.59512	0.0651394	0.317882
THSD7A	0.543552	1.55799	0.0652104	0.318139
ADRA1D	-1.47738	-2.25228	0.065252	0.31825
TECPR1	-0.127524	6.00781	0.0652698	0.31825
B3GNTL1	0.562455	1.40029	0.0652891	0.318255
SLC35A5	-0.14597	5.19117	0.0653153	0.318293
HEG1	-0.11086	6.15385	0.0655175	0.319189
SNAPC1	0.215204	3.63444	0.0655448	0.319229
GPX7	0.153097	4.85365	0.0655838	0.319229
DTYMK	0.105527	6.537	0.0655847	0.319229
TNFAIP8	0.317101	2.47567	0.0656113	0.319229
HNRNPLP2	0.553086	3.55901	0.0656177	0.319229
ATF7IP	-0.0824304	7.51506	0.0656672	0.319381
RUFY2	-0.128517	5.39014	0.0657077	0.319488
SLC25A46	-0.11343	5.82511	0.0657695	0.319607
SNX15	-0.639105	0.639468	0.0657733	0.319607
SCARNA6	-1.05618	-1.34224	0.0658005	0.319607
TSPAN7	0.646378	2.07496	0.0658088	0.319607
TUBG1	0.141986	6.13396	0.0658242	0.319607
SLC7A11	0.179906	4.28409	0.0658532	0.319659
ZRANB3	0.235933	3.77779	0.0659687	0.32013
ANKRD10-IT1	-0.248123	3.99345	0.0660095	0.320238
SMAD1-AS2	-1.81194	-3.64986	0.0660831	0.320506
NLGN4X	-0.084104	6.84571	0.0661607	0.320793
HDAC9	-0.122857	5.54525	0.0662106	0.320945
AAGAB	-0.113676	6.07975	0.0662756	0.321085
ZNF236	-0.132115	5.45848	0.0662827	0.321085
CREG1	-0.233843	3.50388	0.0663073	0.321085
DOP1A	-0.148046	4.67953	0.0663245	0.321085
PPCS	0.283804	2.96026	0.0663378	0.321085
PGAM5	0.102373	6.31283	0.0663504	0.321085
CFAP44	0.298375	3.01499	0.0664043	0.321256
NTN5	-1.68857	-2.45232	0.0664293	0.321288
MYCN	-0.0716702	8.72349	0.0664536	0.321316
STAMBPL1	-0.287073	1.90939	0.0665069	0.321484
RIMBP3B	-1.54261	-2.55648	0.0665304	0.321508
PRR7	0.183826	5.44011	0.066587	0.321553
DCAF12	-0.0902421	6.71902	0.0665918	0.321553
INTS10	-0.0965315	6.43193	0.0665985	0.321553
PAFAH1B2	-0.0871117	7.31256	0.0666138	0.321553
ARHGAP29	-0.296697	2.48957	0.0666443	0.321611
MFAP3L	0.182101	3.99903	0.0667258	0.321915
PPP1R26-AS1	-0.496955	1.17617	0.0668054	0.322209
PARP2	0.10625	5.74622	0.0668339	0.322257
CISH	-0.868921	-0.299442	0.0669204	0.322403
KIAA1147	-0.936172	-0.408663	0.0669518	0.322403
USP20	-0.124038	5.75823	0.0669571	0.322403
NENF	0.118451	5.65743	0.066959	0.322403
TTC26	0.143483	4.64057	0.0669724	0.322403
MIR135B	-1.25885	-2.43438	0.0669774	0.322403
TSPAN31	-0.146035	4.87742	0.066994	0.322403
MNT	-0.129539	5.4326	0.0671128	0.322817
SEPT5-GP1BB	-0.472247	1.61944	0.0671335	0.322817
DCUN1D1	-0.130092	5.45881	0.0671359	0.322817
PPP2CB	-0.0946187	6.93791	0.0671678	0.322881
POC1A	0.14541	4.73126	0.0672157	0.323022
YWHAEP1	-0.390071	1.95947	0.0672687	0.323187
KCTD16	-1.59285	-1.98136	0.0673015	0.323256
NT5C3B	0.0953212	6.42264	0.0675492	0.324356
VPS13B	-0.110874	5.88006	0.0677527	0.325243
EID2	0.159921	4.69397	0.0678032	0.325392
CPSF2	0.088026	6.8143	0.0678211	0.325392
PIK3R1	0.106216	5.91765	0.0679407	0.325875
PPP1R12C	0.0965478	6.60861	0.0679811	0.325979
CDC34	0.10286	6.48765	0.0680078	0.326007
LETMD1	-0.152584	4.42067	0.0680244	0.326007
TRIM16L	-0.166671	4.42296	0.068051	0.326044
SF3B4	0.100657	6.58987	0.0681066	0.326182
RLBP1	-0.147486	4.56166	0.0681206	0.326182
LINC00667	-0.137518	4.9467	0.0681594	0.326182
VDAC1	0.0720352	8.18958	0.0681667	0.326182
HEPACAM	0.224168	3.76404	0.0681806	0.326182
KMT2C	-0.0871981	7.4002	0.068206	0.326182
SS18	0.0885926	7.19701	0.0682114	0.326182
RNF103-CHMP3	1.64747	-2.33345	0.0682399	0.326182
EIF5	0.0931711	8.3669	0.0682489	0.326182
SAMM50	0.129666	5.59468	0.0683237	0.32645
AMDHD2	0.229456	3.94166	0.0684028	0.326664
NSUN5P1	-0.136729	6.19813	0.0684062	0.326664
XPO4	-0.0945351	6.42311	0.0684771	0.326878
LINC00881	1.7507	-3.61958	0.0684885	0.326878
CAMK2D	-0.081206	7.62376	0.0685462	0.327064
LINC02397	-1.04837	-0.979619	0.0686496	0.327467
RMI1	0.148773	4.76371	0.0688356	0.328156
CDADC1	0.271776	2.74254	0.0688496	0.328156
EFL1P1	-0.387467	1.92394	0.0688654	0.328156
RADX	-0.111067	5.53998	0.0688696	0.328156
VXN	-1.68772	-1.97922	0.0689018	0.328219
ZNF140	-0.190545	4.1231	0.068924	0.328235
ARMC2	0.373377	2.02505	0.068967	0.328349
ANKRD13D	-0.0999676	6.20419	0.0690646	0.328603
COL6A6	1.75383	-3.30711	0.0690676	0.328603
MDN1	-0.0937844	6.61742	0.0690932	0.328603
CCDC113	0.292801	2.71851	0.0690983	0.328603
LDLRAD4	-0.422069	1.47748	0.0691443	0.328603
TPMT	0.128024	4.95471	0.0691466	0.328603
INAFM2	-0.109573	6.02436	0.0691526	0.328603
SCUBE3	-0.462262	1.89718	0.0693193	0.329305
TRIP4	-0.176389	4.34293	0.0694442	0.329808
SNORA14B	0.901987	-0.849466	0.0694932	0.329949
TBC1D9	-0.148791	4.73441	0.0695119	0.329949
CFAP298	-0.200946	3.92752	0.0695888	0.330109
PXDNL	1.30833	-0.941769	0.0695978	0.330109
TMEM30A	-0.0969952	7.32162	0.0696027	0.330109
CHRAC1	0.124854	5.23214	0.0697015	0.330419
SOCS5	-0.156031	4.50924	0.069706	0.330419
CIZ1	0.0836952	7.57675	0.0697788	0.330673
TSPAN18	1.35173	-1.77971	0.0698077	0.33072
HSPB11	0.141845	4.62555	0.0698942	0.331039
CMSS1	0.120764	5.50055	0.0699224	0.331083
BNIP3P17	-1.54747	-2.04232	0.0699848	0.331242
HIST1H2AI	-0.654159	0.510221	0.0699941	0.331242
ERI1	0.114315	5.91706	0.0700801	0.331558
TMEM170A	-0.122266	5.76645	0.0700992	0.331558
TMEM245	-0.0948847	6.72911	0.0701356	0.331616
QKI	-0.0605861	9.58007	0.0701495	0.331616
PARP11	0.138106	5.31612	0.0701886	0.33171
ATP6V1F	0.113269	6.0558	0.0702227	0.331781
TONSL	0.0898006	6.72062	0.0702985	0.332049
FAM155B	1.77896	-2.51029	0.0703924	0.332348
VCAM1	-0.38941	0.648435	0.0704099	0.332348
TUBB3	0.455781	2.16516	0.0704213	0.332348
LINC01252	-0.36691	2.09774	0.0704384	0.332348
TBPL1	0.202053	3.94039	0.0705454	0.332763
RASGEF1C	-1.78259	-2.90344	0.0706031	0.332944
COQ7	0.153722	4.60481	0.0707067	0.333343
TGFB1	-0.0989409	6.63612	0.07078	0.333588
HNRNPA1L2	0.181364	4.37744	0.0707978	0.333588
FGD1	0.0934776	6.20672	0.0708163	0.333588
CRYZL2P-SEC16B	-1.62969	-2.10396	0.0708463	0.333639
CADM4	0.0859408	7.64842	0.0708862	0.333736
ATP1A4	-1.78939	-3.2319	0.0709593	0.333916
TAF12	0.161237	4.51379	0.0709629	0.333916
MFAP3	-0.136825	5.00288	0.0710129	0.334061
ALG1	0.208636	4.02128	0.0710504	0.334147
E2F4	0.0902833	6.61527	0.0711531	0.334528
P2RX6	-0.151571	4.60362	0.0711932	0.334528
MED24	0.093559	6.932	0.0712057	0.334528
NUP188	0.0786689	7.59892	0.0712085	0.334528
BBS7	0.158344	4.54494	0.0712691	0.334654
LINC01605	-1.69405	-3.31734	0.0712858	0.334654
JMJD6	0.132167	5.28179	0.0712933	0.334654
FUZ	0.176758	4.50114	0.0713294	0.334734
SELENOM	0.491552	1.44248	0.0714193	0.33499
WDR74	0.13593	5.09725	0.0714391	0.33499
CHURC1	0.113144	6.32136	0.071442	0.33499
BTBD17	-1.5671	-2.22759	0.0714867	0.33511
C1orf94	0.199486	3.31649	0.0715375	0.335173
LRP10	0.0760778	7.35381	0.0715535	0.335173
ST20-AS1	-0.277218	3.05057	0.0715739	0.335173
CPVL	0.18915	1.98977	0.071582	0.335173
C19orf53	0.136388	6.37126	0.0715967	0.335173
PCDHGA12	-0.999815	-1.00271	0.0716223	0.335175
FRAT2	0.177746	3.91627	0.0716401	0.335175
TIAF1	0.292111	2.64933	0.0716587	0.335175
HNRNPA3	0.0648745	9.45549	0.0716758	0.335175
STAT3	-0.0792128	7.67763	0.0717126	0.335175
ATG16L1	0.0907386	6.17907	0.0717128	0.335175
ZNF768	0.115281	6.1721	0.0717764	0.335353
HSFX2	1.13691	-1.39571	0.0717909	0.335353
POLA2	0.215157	3.46384	0.0718227	0.335353
ADAM15	0.0913655	6.93531	0.0718283	0.335353
LINC02450	-1.3905	-3.05878	0.0719135	0.335621
PUF60	-1.04437	4.26317	0.0719244	0.335621
DMXL1	-0.159195	5.53116	0.0720347	0.335984
TRIM56	-0.0834476	7.27548	0.0720654	0.335984
HAGHL	-0.203921	4.5567	0.0720679	0.335984
GSTA4	-0.151468	4.89922	0.0720795	0.335984
KIRREL3	0.18558	2.24634	0.072243	0.336656
SLC22A13	1.34029	-1.84192	0.0723364	0.337001
OPTN	0.124235	5.12315	0.0723915	0.337167
MKLN1	-0.103799	7.0032	0.0724189	0.337204
TRIP13	0.110569	5.63326	0.0724481	0.33725
GOLGA8Q	1.71387	-2.92749	0.0725142	0.337467
FAM107A	1.45195	-2.3311	0.0725471	0.337529
EXOC2	0.127367	5.70783	0.0725768	0.337577
ZNF81	-0.151034	4.4658	0.0726766	0.337845
DIRAS1	-0.0915664	6.58137	0.0726781	0.337845
DTL	0.096067	6.25582	0.0727111	0.337845
POLQ	-0.116964	5.50401	0.0727121	0.337845
MRPS22	0.150823	4.7473	0.072781	0.338075
PGRMC1	0.0768266	7.45649	0.0728015	0.338079
GPR22	-1.7535	-3.15798	0.0729178	0.338496
RBM12	-0.0881447	7.09601	0.0729303	0.338496
LRWD1	0.0979213	6.41942	0.072964	0.338563
GFER	0.161153	4.56542	0.0730224	0.338743
PMAIP1	-0.880296	-0.1107	0.0731009	0.339016
RBX1	-0.125257	5.57076	0.0731459	0.339135
SLC12A7	0.246963	3.0999	0.073205	0.339318
FRRS1	1.22249	-2.6576	0.0733933	0.3401
SMIM3	0.118757	5.30939	0.0734575	0.340265
GNPDA1	0.0835014	7.08833	0.0734754	0.340265
ZDHHC14	0.148905	4.96294	0.0734941	0.340265
SCART1	-0.366224	2.08747	0.0735073	0.340265
HNF1A	1.58082	-3.30932	0.0735662	0.340418
RUSC1-AS1	-0.173158	4.70309	0.0735795	0.340418
CPNE7	-0.57936	1.63862	0.0736397	0.340523
LINC00346	0.324594	2.51894	0.0736466	0.340523
LRP11	-0.391807	1.89287	0.0736611	0.340523
ADK	0.123312	5.51933	0.0737271	0.340575
NT5C3AP1	0.754813	0.177763	0.0737299	0.340575
MAML2	-0.0835353	6.98641	0.0738003	0.340575
TEX264	-0.155572	5.06694	0.0738026	0.340575
SLC35E2A	-0.179243	4.18047	0.0738061	0.340575
RIPK1	0.122066	5.4381	0.0738089	0.340575
TIMM44	0.103467	6.34564	0.0738097	0.340575
TMEM9	-0.100284	6.35937	0.0738292	0.340575
ZNF490	-0.361024	2.20353	0.0738778	0.340709
ZNF322P1	-1.33184	-2.42154	0.0739006	0.340723
THA1P	-1.53786	-2.083	0.0739454	0.34083
MPP5	0.13299	5.1765	0.073963	0.34083
SOBP	0.0954512	6.44252	0.0740267	0.341034
RASGRF1	-0.974761	-1.90326	0.0740607	0.3411
CACYBP	0.086589	6.88374	0.0741037	0.341203
MSTO1	0.169287	4.34881	0.0741245	0.341203
ZNF286B	-0.352292	2.57594	0.0741517	0.341203
ALAS2	-1.68135	-3.25603	0.0741619	0.341203
KNTC1	-0.0893908	6.84774	0.0742298	0.341416
NFATC2	0.2254	3.60247	0.074279	0.341416
PSMG4	-0.154138	4.87325	0.0742857	0.341416
GAL3ST4	0.145595	5.01682	0.0743134	0.341416
ZNF709	-1.27539	-1.8524	0.0743147	0.341416
ZSCAN16	0.316972	2.64972	0.0743259	0.341416
PYROXD1	-0.187819	4.3789	0.0743556	0.341437
QPRT	-0.515124	2.58156	0.0743699	0.341437
SMARCE1	-0.204186	3.91822	0.0744211	0.341524
TMEM135	0.159888	4.81014	0.0744282	0.341524
BLCAP	0.142509	4.95259	0.0744585	0.341573
ZNF347	0.162712	4.78735	0.0744834	0.341597
CRLS1	-0.304656	3.24279	0.0745534	0.341828
NADK	-0.0827118	6.99052	0.074631	0.342093
LZTS1	0.0834025	7.22514	0.0747101	0.342366
EIF3LP3	1.43849	-1.67861	0.0747776	0.34255
LOC148709	0.875263	-0.0615953	0.0747899	0.34255
CPAMD8	0.800717	0.569349	0.0749309	0.343025
MYORG	-0.0876429	6.3005	0.074933	0.343025
PTPRE	0.0908228	6.66066	0.075036	0.343362
2022-03-06	-0.0825424	7.8994	0.0750462	0.343362
LINC01270	0.411944	1.44207	0.0751276	0.343644
IGSF10	1.67632	-3.16187	0.0751946	0.343819
E2F8	0.15979	3.76009	0.0752054	0.343819
NPTX2	-0.558773	-0.916755	0.0752826	0.344081
PROM2	0.752953	0.501897	0.075361	0.344306
GPATCH4	0.111443	5.96716	0.0753848	0.344306
REXO1	0.113877	5.79125	0.0753914	0.344306
NBEA	0.313185	3.72652	0.0754701	0.344575
CENPV	0.111528	6.11595	0.0755614	0.344749
CABCOCO1	1.16259	-2.07582	0.0755706	0.344749
LINC01977	0.485943	0.834527	0.0755797	0.344749
ZSCAN20	0.289461	3.13732	0.0756017	0.344749
TMSB10	0.17305	9.51773	0.0756265	0.344749
ZNF568	0.181779	4.11057	0.0756801	0.344749
RFX3	-0.142884	5.44974	0.0756856	0.344749
ATOX1	0.138266	5.16556	0.0757063	0.344749
GRAMD4	0.108415	5.65506	0.0757095	0.344749
GPATCH3	0.257911	3.4189	0.075721	0.344749
PCNX4	0.0869609	6.76905	0.0757265	0.344749
SFT2D2	-0.107061	6.60143	0.0758015	0.344978
SPATA42	1.74496	-3.68497	0.0758166	0.344978
FAM157A	-0.825023	-0.356632	0.0758721	0.34514
JRKL	-0.166558	4.41877	0.0759123	0.345233
CKS2	0.135734	5.88249	0.0759675	0.345323
PARP9	-0.140516	5.19191	0.0759719	0.345323
GPR75	-0.433633	1.71267	0.075992	0.345324
SALL2	0.101953	6.76803	0.0760178	0.345351
LINC01881	-1.10346	-1.0232	0.0760418	0.34537
TEK	-0.997483	-1.17275	0.0761524	0.345782
GUK1	0.0962352	7.15822	0.0762323	0.346054
TTC3	-0.0635769	8.87456	0.0762906	0.346112
GJA1	0.0927955	6.38052	0.0763017	0.346112
C4A	-1.61416	-2.02478	0.0763048	0.346112
CYBC1	0.0962097	6.63416	0.0763619	0.346243
ASPSCR1	0.133422	5.72662	0.0763736	0.346243
WASH2P	-0.232045	3.70227	0.0764269	0.346394
CUTC	-0.179068	4.23588	0.0765637	0.346865
SLC44A3-AS1	1.56461	-2.35159	0.0765944	0.346865
DHX57	0.12731	5.44601	0.0766202	0.346865
ETS1	-0.0951639	6.83857	0.07665	0.346865
FOLR1	0.908163	-1.63462	0.0766624	0.346865
RPS14	0.062523	9.13735	0.0766773	0.346865
PLEKHN1	-1.10999	-1.44725	0.0766798	0.346865
EIF4A1P10	0.583869	4.25143	0.0767047	0.346865
ATP6V0E2	-0.0766428	8.38617	0.0767106	0.346865
NTN4	1.29415	-1.92801	0.0767491	0.346949
GTF3A	0.101737	6.59672	0.0768339	0.347067
NGFR	-0.229918	4.35649	0.0768463	0.347067
ATP13A3	-0.0798596	7.59301	0.0768502	0.347067
NXF4	1.28795	-1.7725	0.0768552	0.347067
ARHGAP4	-0.206537	3.18082	0.076919	0.347265
LRRC8C	-0.245428	2.43731	0.0770426	0.347733
ADGRB2	-0.0965141	7.55222	0.0770789	0.347806
GPX8	0.12294	4.12508	0.0771617	0.348003
CAPNS1	0.0925593	7.2544	0.0771626	0.348003
ORAI2	0.0826908	7.66797	0.0773109	0.348439
ZNF384	0.0946932	6.45785	0.0773168	0.348439
HSD17B4	0.0899208	6.78668	0.0773223	0.348439
VKORC1L1	0.0767655	7.04022	0.0773394	0.348439
PSMA5	0.096616	6.47914	0.0773888	0.348571
TXNDC15	0.106151	5.92427	0.0774277	0.348656
BNIP3	0.0845405	7.1781	0.0774775	0.348789
IFT43	0.157637	4.49886	0.07753	0.348826
HPS6	0.150983	5.05379	0.0775428	0.348826
KBTBD4	0.252458	3.0978	0.0775559	0.348826
KDM4A-AS1	-0.331315	2.34571	0.0775659	0.348826
ZFHX2	0.178296	4.30013	0.0775867	0.348829
SPDYE21P	-0.82328	-0.21233	0.0776102	0.348844
LDHAP3	0.828687	-0.227394	0.0776483	0.348916
PTP4A2P1	-1.56012	-2.19054	0.0776984	0.348916
H6PD	-0.0786256	7.20877	0.0777036	0.348916
CLCN5	0.151878	4.77562	0.0777066	0.348916
YBX1P1	0.399101	3.92386	0.077733	0.348928
ANO10	-0.169978	4.39713	0.0777494	0.348928
FAM120B	1.45859	0.370143	0.0777947	0.349003
GNAI1	0.407471	2.41548	0.0778064	0.349003
PPP5D1	-1.02613	-0.691782	0.0778698	0.349156
SIN3B	-0.0885707	7.08447	0.0778807	0.349156
GRIA3	-0.0953041	5.89778	0.0779297	0.349286
ZC3H12C	-0.117155	5.42852	0.0781224	0.350024
CBWD6	-0.466817	2.04244	0.0781588	0.350024
FAM151B	0.540739	1.18209	0.0781748	0.350024
IGFBP2	0.143245	10.5602	0.0781772	0.350024
EXO1	0.117691	5.19752	0.0781952	0.350024
EGR2	0.14533	5.16216	0.0782231	0.350059
CCN1	-0.304226	3.11368	0.0783064	0.350341
F2RL2	-1.68801	-2.78837	0.078353	0.35046
LDLRAP1	0.134433	4.82928	0.0784183	0.350645
RPIA	0.135031	4.89671	0.0784348	0.350645
DUSP22	0.146433	4.75266	0.0785352	0.351003
RPL26P29	-1.6195	-2.85767	0.0785578	0.351014
FAM193A	0.137066	5.45147	0.0786539	0.351353
SPTY2D1	-0.146135	4.80299	0.0787319	0.351611
MUC12	-0.635625	0.573096	0.0787711	0.351696
SLC27A5	-0.467684	1.62617	0.0788017	0.351742
ZNF48	0.132709	5.24241	0.0788236	0.351749
PIAS3	0.105358	6.01278	0.078849	0.351772
NGLY1	0.131135	4.89443	0.0789411	0.352093
GEMIN8	0.168238	4.24148	0.079076	0.352416
SLC25A36P1	1.47458	-2.50045	0.0790947	0.352416
NUP133	-0.095194	6.38808	0.0790997	0.352416
EDRF1-AS1	0.912835	-0.219187	0.0791136	0.352416
ASAP1-IT2	-1.5053	-2.39302	0.0791151	0.352416
CLTC	0.061686	9.13173	0.079198	0.352695
REEP5	-0.118879	6.351	0.0792291	0.35272
MIPEPP3	0.530953	0.917925	0.0792441	0.35272
PPP1R14BP3	0.189523	4.09523	0.0793494	0.353002
ASAP1	-0.0748244	7.89232	0.0793514	0.353002
RAB42	-0.514404	0.861595	0.0793812	0.353002
ABCC3	-0.237629	2.87382	0.0793889	0.353002
ANG	0.923592	-1.74399	0.0794406	0.353045
MFSD3	-0.166071	4.27773	0.0794413	0.353045
GLUD1	0.0798763	7.39418	0.0794594	0.353045
PM20D2	-0.0905634	6.28597	0.0794907	0.353093
RN7SL487P	-1.56917	-2.99664	0.0795944	0.353463
ELF4	0.138598	4.44081	0.0796225	0.353493
MAFTRR	1.3743	-1.8137	0.0796417	0.353493
MRPL10	0.153921	5.07266	0.0797494	0.35388
PRSS23	-0.143853	5.31581	0.0798836	0.354385
ERAP2	-0.266206	2.77096	0.0799894	0.354705
SSRP1	0.0683922	8.25732	0.0799965	0.354705
TPI1P2	-0.622162	0.663091	0.0800553	0.354875
STK40	0.0867721	6.97955	0.0801495	0.355202
HECTD3	0.119723	5.54591	0.0801921	0.3553
RPS6KA2-IT1	-0.916938	-0.0513606	0.0802253	0.355356
SUGP2	-0.0651832	8.64503	0.0803255	0.35571
CYP2G1P	-0.912571	-0.551047	0.0804248	0.355791
NRP2	0.0763211	7.45565	0.0804295	0.355791
HSBP1	0.0829699	7.0591	0.0804509	0.355791
USP41	-0.716309	-0.660797	0.0804685	0.355791
ADIRF-AS1	-0.287509	1.71267	0.0804921	0.355791
YWHAQ	0.0581753	9.09332	0.080505	0.355791
NAT10	0.0876397	6.58918	0.0805066	0.355791
PSMB6	0.099475	6.5414	0.0805079	0.355791
FAM71F2	-0.424186	1.82976	0.080605	0.35613
CCDC15	0.179913	3.59856	0.0806297	0.356149
ZFP36	-0.327259	2.7813	0.0806708	0.356182
PWP1	0.104866	5.83361	0.0806783	0.356182
PCLO	-0.675558	0.0145305	0.0807056	0.356212
UCN2	0.51142	1.07275	0.080781	0.356402
TOP3B	0.562266	1.03577	0.0808251	0.356402
FAM162A	0.144644	4.86531	0.0808337	0.356402
STX18	0.20276	4.06258	0.0808466	0.356402
FAM78A	-0.343893	2.09297	0.0808717	0.356402
ACSM3	1.47453	-2.34959	0.0808839	0.356402
KCTD21-AS1	0.332443	2.33817	0.0809279	0.356402
MIOX	1.17206	-1.91692	0.0809455	0.356402
SRSF7	0.074712	7.59495	0.0809494	0.356402
MYO1C	-0.102205	6.1009	0.0809538	0.356402
LINC01841	1.43203	-2.06667	0.0810356	0.356672
DMAP1	0.109811	5.64654	0.0811087	0.356903
UBTD2	0.0946209	6.42226	0.0811478	0.356985
DCTN6	0.158395	4.48686	0.0811922	0.357089
FANCG	0.102677	5.90232	0.0812614	0.357303
LMLN	0.149295	4.52437	0.0812925	0.357305
BCKDHB	0.144176	4.71552	0.0813153	0.357305
RRM1	0.0901357	6.79036	0.0813236	0.357305
SMO	0.0845937	7.21462	0.0813934	0.35752
DCAF1	0.11863	6.03038	0.0814136	0.35752
RAB11FIP3	-0.864743	4.03021	0.0815006	0.357803
SEMA3B	0.102183	6.138	0.0815192	0.357803
RBBP7	0.0651103	8.23365	0.0815666	0.35792
CDC42BPB	0.0770338	7.71316	0.0816497	0.358108
MOB4	-0.192481	4.35617	0.0816505	0.358108
JPH3	-1.13872	-1.27851	0.0816915	0.358197
PGPEP1	0.0983566	6.29983	0.0817168	0.358217
PGS1	0.111815	5.43064	0.0817872	0.358436
CBWD5	-0.210499	3.61861	0.0818225	0.3585
A4GNT	1.354	-2.70497	0.0818786	0.358655
POLG2	0.13457	4.80555	0.0819122	0.358704
C17orf67	-0.492639	1.39754	0.0819477	0.358704
SPEG	-0.0933748	7.3805	0.0819547	0.358704
CTXN1	0.14829	6.6575	0.0820216	0.358704
C16orf91	0.212389	3.68522	0.0820267	0.358704
ZNF726	0.323899	2.4415	0.0820291	0.358704
IL17RB	-0.170999	4.22339	0.0820435	0.358704
SCNM1	0.144657	4.93036	0.0820551	0.358704
AIM2	0.774366	-1.07231	0.0821567	0.359058
LINC00910	0.62602	0.544195	0.0822006	0.35916
RPL7AP31	-1.32296	-2.40253	0.082245	0.359207
BEND7	0.142346	4.61575	0.0822528	0.359207
VPS18	-0.13007	5.71172	0.0823535	0.359556
MRPS30-DT	0.514966	1.80913	0.0823881	0.359617
SLC22A23	-0.105945	6.48233	0.0825287	0.36014
ERRFI1	0.0851659	6.95097	0.0825558	0.360168
TUG1	-0.0775527	7.8117	0.0826692	0.360514
KANSL3	0.0899245	6.3848	0.0826766	0.360514
LYSMD1	-0.221094	3.63726	0.0827187	0.360605
TM6SF1	-1.15234	-1.07867	0.082739	0.360605
PXMP2	0.273939	2.80157	0.0828025	0.360791
LDB2	-1.57776	-2.90999	0.0828504	0.36091
CNIH1	0.0908099	6.53468	0.082888	0.360983
CYCSP45	-1.5217	-2.03578	0.0829807	0.361177
AMZ1	-0.380228	2.88782	0.0829858	0.361177
KIF4A	0.075965	6.99333	0.082995	0.361177
IQGAP3	0.098376	6.09818	0.0830263	0.361223
FAM90A2P	1.03192	-1.45685	0.0831141	0.361432
LCT	-1.6934	-3.28315	0.083132	0.361432
GMPS	0.0852767	6.94743	0.0831369	0.361432
CEP85	0.1048	5.58003	0.0831954	0.361596
DEPDC1B	0.119706	5.02896	0.0833012	0.361794
EIF4G3	-0.0701872	8.02789	0.0833025	0.361794
CEP170	-0.530732	2.63888	0.0833035	0.361794
FUS	0.0575935	9.55182	0.0834268	0.362239
ADPGK-AS1	-1.13247	-1.28811	0.0834582	0.362255
MTFMT	-0.138746	4.41313	0.0834762	0.362255
ZNF687	0.113113	5.87822	0.0835025	0.362255
NEK2	0.130388	4.97385	0.0835149	0.362255
ACTG2	0.877217	-0.172929	0.0835348	0.362255
COA3	0.155769	4.72808	0.0836432	0.36235
PIGCP1	-0.396261	1.77205	0.0836704	0.36235
MKNK1-AS1	-1.14026	-1.37314	0.0836868	0.36235
NEXN	0.293754	2.16222	0.0836994	0.36235
NRG2	0.225637	4.10375	0.0837021	0.36235
GOLGA2P8	-1.00728	-0.901048	0.0837453	0.36235
SMAD1	-0.118392	5.61318	0.0837663	0.36235
CHST15	0.398544	0.867697	0.0837827	0.36235
SGO1-AS1	-1.52589	-2.37376	0.0837884	0.36235
SRCIN1	0.726337	0.706829	0.0837966	0.36235
RAB8B	-0.0995961	6.62845	0.0838046	0.36235
SYNGAP1	-1.9524	0.967467	0.083807	0.36235
SNHG5	0.0987614	6.72282	0.0838861	0.362602
BIK	-1.10194	-1.50689	0.0840931	0.363345
PRKRA	0.116942	5.53094	0.0840999	0.363345
ANKRD37	-0.430054	1.56211	0.0841304	0.363368
PRR34	-0.834233	-0.813773	0.0841489	0.363368
LINC00645	1.59848	-3.09927	0.0841818	0.363368
RORA	-0.214119	3.52017	0.0841888	0.363368
LRRC8B	0.316503	2.87807	0.0842108	0.363372
PIK3C2B	-0.122234	5.83024	0.0843682	0.363961
ZNF528-AS1	-0.196924	3.57968	0.0844443	0.364199
WNT3	-1.67776	-3.08307	0.0845197	0.364434
NME6	-0.13419	5.08541	0.0845966	0.364674
RNU6-298P	1.76015	-3.21614	0.0846689	0.364822
ITGB8	-0.0685742	8.73422	0.0846728	0.364822
DDX55P1	1.33626	-3.07111	0.0847082	0.364884
THG1L	0.160295	4.30957	0.0847379	0.364921
OSCP1	0.320637	2.38462	0.0847691	0.364965
GCDH	0.179412	4.45819	0.084814	0.365068
HCCS	0.114524	5.29236	0.0848775	0.365197
LNCTAM34A	0.596798	-0.261927	0.0848913	0.365197
PWWP2A	-0.138806	4.91295	0.0849071	0.365197
DGCR2	0.0896958	7.11895	0.0849941	0.365405
ISM2	1.64326	-2.2856	0.0849975	0.365405
TMED1	-0.262032	2.98296	0.0850244	0.36543
LOXL4	-0.147123	3.48178	0.0850623	0.365503
SLC25A41	-1.56195	-2.5073	0.0851095	0.365615
ZBTB24	-0.159293	4.46224	0.0851595	0.365704
NAP1L4P3	1.71349	-2.76042	0.0851745	0.365704
PDCL	0.130161	5.36225	0.0851935	0.365704
C1orf35	0.117262	5.3093	0.0852151	0.365707
TPM4	-0.0616981	8.87586	0.085239	0.365719
PDCL3P4	-0.936836	-0.117192	0.0853003	0.365892
PHC3	-0.109741	6.12604	0.0853569	0.366044
MRPL57	0.134326	5.54518	0.0853937	0.366111
PIGB	-0.264548	2.92908	0.0854369	0.366159
C1RL-AS1	-1.537	-0.72636	0.0854602	0.366159
UBE2G2	-0.0695617	7.91628	0.0854681	0.366159
HSD17B13	-1.5077	-2.55955	0.0855883	0.366533
EPHX1	-0.102991	5.96265	0.0856086	0.366533
SYDE2	-1.68765	-2.71267	0.0856308	0.366533
PIGT	0.0979018	6.58553	0.0856396	0.366533
CCDC92	-0.494565	3.20776	0.0856769	0.366602
SLC3A2	0.0902115	7.04165	0.0857705	0.36683
XYLT2	0.116256	5.45082	0.0857725	0.36683
BTAF1	-0.0833858	7.1392	0.0858532	0.367007
DNAJC24	-0.142829	4.73865	0.085882	0.367007
ITIH6	-0.49457	0.859262	0.0858915	0.367007
BOLA3-AS1	-0.238695	3.39388	0.0859059	0.367007
XAB2	0.116207	6.02373	0.0859244	0.367007
ZNHIT2	0.313631	2.86432	0.0859417	0.367007
RGS14	0.1233	5.10451	0.0859785	0.367007
RBMS3	-1.04273	-1.88064	0.085983	0.367007
SPESP1	-0.49997	1.82552	0.0860392	0.367157
L3MBTL3	-0.127234	5.48931	0.0860785	0.367235
KTI12	-0.38833	2.05137	0.086143	0.367419
LRR1	0.166104	4.17389	0.0863937	0.368364
NOVA2	-0.124007	5.41051	0.0864186	0.368364
PTCHD4	-0.357089	2.49064	0.0864311	0.368364
RPL38	0.277219	7.84727	0.0864494	0.368364
UBQLNL	-1.62848	-2.54995	0.0865932	0.368887
ARL14EP	-0.152137	4.87015	0.0867055	0.369274
BDH2	0.165767	4.35689	0.086928	0.370131
RPL37A	0.0798352	9.00033	0.0870158	0.370414
DDIT4L	-1.58019	-1.37551	0.0870619	0.37052
ZFP82	-0.148066	4.13707	0.0873318	0.371379
KIAA0319L	-0.0963932	6.85482	0.0873413	0.371379
ATG2B	0.106071	5.7039	0.0873453	0.371379
NUDT7	-1.43157	-2.27603	0.0873492	0.371379
HSPE1P3	-1.38073	-1.83101	0.0873912	0.371466
LINC01571	0.374029	0.743762	0.087466	0.371582
MAP3K3	0.120447	5.12987	0.0874731	0.371582
SNRPD2	0.233071	7.34983	0.0874967	0.371582
RABEP2	0.133381	5.04211	0.0875042	0.371582
SLC25A34	-0.343227	2.1626	0.0875489	0.371597
NR1I3	-0.684558	-0.226944	0.0875672	0.371597
KIF18A	0.124141	4.99186	0.0875719	0.371597
MEX3D	0.138824	6.4153	0.0876015	0.371632
RINL	-0.431506	1.615	0.0876377	0.371632
BOLA1	0.796884	0.690362	0.0876442	0.371632
MICOS13	0.153328	4.60609	0.0877503	0.37187
CAMK2N2	0.275067	3.12584	0.0877673	0.37187
ATP6V1G1	0.1103	6.43921	0.0877843	0.37187
HOXA7	-0.225165	2.69562	0.087786	0.37187
TIRAP	0.242323	3.06372	0.087931	0.372341
BLM	-0.112961	5.62642	0.08794	0.372341
PAN3-AS1	-0.42534	1.59996	0.0880377	0.372639
LRPAP1	0.112014	6.54045	0.0880853	0.372639
NUDT8	0.381083	1.83683	0.0880941	0.372639
ADAMTSL5	-1.71786	-1.06442	0.0881033	0.372639
LTBP2	0.176376	3.36298	0.0881178	0.372639
S100A6	0.179389	9.01792	0.0882983	0.373312
C1orf122	0.130155	5.34875	0.088431	0.373782
ZNF492	0.242441	2.87139	0.0884985	0.373964
DVL1	0.0868457	6.98429	0.088517	0.373964
HLA-B	-0.839555	0.22728	0.0885526	0.374016
STS	-0.17074	3.83729	0.0885928	0.374016
RPS29	0.352828	7.37085	0.088594	0.374016
PAQR5	-0.663319	-0.353269	0.0886455	0.374142
PITPNM2	-0.167864	4.57127	0.0886858	0.374216
TRMT5	0.128951	5.19899	0.088706	0.374216
ANKRD10	-0.089025	7.04543	0.0887475	0.3743
PCID2	-0.0906433	6.28905	0.08882	0.374515
COL4A1	-0.0653938	8.58991	0.0888633	0.374606
HJURP	0.0783374	7.06265	0.0890055	0.375026
STON1	-0.20022	3.42648	0.089006	0.375026
MAP3K14-AS1	-0.480301	1.2289	0.0890762	0.375196
RPL7P23	0.961137	0.853855	0.0890896	0.375196
NDUFAF5	0.166101	4.30795	0.0891652	0.375423
RFX4	-0.137794	5.0688	0.0893226	0.375617
KATNBL1P6	-0.808095	-0.413529	0.089328	0.375617
LINC02210	-1.26807	-1.64404	0.0893349	0.375617
LRSAM1	-0.142431	5.05349	0.0893407	0.375617
EFCC1	-0.314881	2.27857	0.0893534	0.375617
ZMYND8	-0.0864636	6.67794	0.089361	0.375617
PTAR1	-0.0847287	6.8866	0.089383	0.375617
SPRED2	0.0792815	7.06502	0.0893847	0.375617
TANK	0.137843	4.7401	0.0894191	0.375617
CASTOR3	0.137362	5.12171	0.0894603	0.375617
CUZD1	1.12547	-1.58315	0.0894694	0.375617
CD8A	1.1392	-1.75641	0.0894706	0.375617
EEFSEC	0.149866	4.39728	0.0895383	0.37581
SUSD5	-0.961518	-0.202759	0.0896131	0.376023
PIP4P1	0.0977193	5.96062	0.0896324	0.376023
ADNP	-0.0775381	7.28082	0.0897318	0.376349
ZBTB4	-0.087116	6.95249	0.0897732	0.376378
TMEM266	-0.643409	0.34476	0.089782	0.376378
CENPU	0.0983402	5.98451	0.089846	0.376555
HIST2H2BF	-0.36492	1.99823	0.0899427	0.37687
SLC29A2	-0.141881	4.91114	0.0899911	0.376955
PRPF38B	-0.081504	7.18266	0.0900064	0.376955
ATP6V1D	0.116544	5.71592	0.0900439	0.377021
DUXAP9	0.420655	-0.158685	0.090067	0.377027
CNPY4	0.156914	4.53805	0.090196	0.37738
MLEC	-0.0600558	8.53359	0.0902096	0.37738
HEBP2	0.117546	5.29919	0.0902167	0.37738
SETX	-0.0791078	7.00898	0.0902655	0.377418
SYT3	-1.82302	-3.20305	0.0902691	0.377418
SHC4	-0.134364	4.73643	0.0902928	0.377426
RSL24D1	-0.0850731	6.72956	0.0903336	0.377437
LOC101928943	1.20864	-1.82941	0.0903388	0.377437
CEP250	0.09235	6.57792	0.090411	0.377647
CETN2	0.114376	5.99133	0.0904348	0.377656
MCM4	0.0630558	8.19416	0.0904681	0.377704
HSP90B1	-0.0605098	9.48861	0.0906236	0.378098
CRTAP	0.0679267	8.04247	0.0906256	0.378098
DAG1	-0.0639418	8.45264	0.0906481	0.378098
ZFP69B	-0.326545	2.83011	0.0906495	0.378098
ACSS3	1.40389	-2.56991	0.0906843	0.378153
HCFC1	0.0719931	8.22637	0.0907561	0.378361
NPM1P27	0.197082	4.38102	0.0908312	0.378573
MPI	-0.120644	5.27323	0.0908544	0.378573
COQ2	0.15667	4.35672	0.0908722	0.378573
RPL35	0.24739	9.15999	0.0909114	0.378645
GABBR2	-0.758666	1.63544	0.0909912	0.378887
RASGRP2	-0.697908	0.334024	0.0910208	0.378919
CYP1A1	-1.1627	-1.73423	0.0910569	0.378978
DDX12P	-0.0994533	6.06186	0.0911016	0.379073
WIPF1	-0.0810824	7.71207	0.0911391	0.379139
RNU6-100P	-1.66223	-3.2379	0.0912037	0.379317
CS	0.067709	8.00795	0.091257	0.379448
TOB2	0.0890333	6.47929	0.0913306	0.379633
REEP2	0.0871435	6.59679	0.0913453	0.379633
HLA-F-AS1	-1.03155	-1.35667	0.0913762	0.37967
DENND5A	-0.0708688	7.68744	0.0915042	0.380111
IGDCC3	-0.229961	3.73832	0.0915411	0.38017
SLC24A1	-0.213921	3.55688	0.0915855	0.38017
WDTC1	0.0956597	6.34368	0.09159	0.38017
FAM47E	-0.489486	2.25658	0.0916249	0.38017
MTA2	0.0723481	7.78662	0.0916277	0.38017
PSMD12	0.0908358	6.47068	0.0916779	0.380287
SNX9	0.102124	5.88015	0.0917486	0.38049
LINC02293	0.361815	2.06431	0.0917903	0.380571
NANOS3	0.51683	1.12721	0.0918906	0.380789
APEH	0.0849824	6.80759	0.0919098	0.380789
MIR17HG	-0.247456	2.56173	0.0919168	0.380789
DYSF	-0.944767	-0.258833	0.0919306	0.380789
NAV1	0.0767596	7.80994	0.0920788	0.381235
CUL3	0.0863856	6.59114	0.0920883	0.381235
FBXO44	-0.133576	5.13767	0.092104	0.381235
FBXO43	0.295517	2.37489	0.0921408	0.381296
LTB4R	-0.160779	3.64908	0.092201	0.381379
RTN3	-0.0673932	7.82893	0.0922098	0.381379
HID1	-0.250307	3.26003	0.0922381	0.381379
NEO1	0.10031	5.78843	0.0922487	0.381379
PITPNM1	0.145319	5.39199	0.0922814	0.381424
SHB	0.197231	3.53211	0.0923861	0.381737
TBCC	-0.177632	4.07824	0.0924011	0.381737
DISP2	-0.396499	2.20683	0.0924671	0.381864
TAMM41	-0.261105	3.09593	0.0924758	0.381864
PLOD2	0.101463	6.56854	0.0926345	0.382428
ASB6	-0.10506	5.73198	0.0926995	0.382606
LINC00535	0.608532	0.487642	0.0927865	0.382734
NAA38	0.133151	4.80059	0.0927952	0.382734
LMF2	0.0920126	6.62595	0.0928314	0.382734
SH3GL1P1	-0.453844	1.38979	0.0928346	0.382734
CCDC160	1.19577	-2.69715	0.0928408	0.382734
DPF1	0.141475	5.33095	0.0928759	0.382788
KMT2E	-0.078853	7.12652	0.0929104	0.382821
LINC01152	0.266545	2.29261	0.0929281	0.382821
PHF20	-0.0958473	6.09482	0.0929599	0.382862
PRCP	-0.0817055	7.28752	0.0930198	0.382998
ATL2	-0.103398	6.04562	0.0930372	0.382998
GTF2F2	0.117565	5.60655	0.0931004	0.383168
GPAT4	-0.0933087	6.41049	0.0931282	0.383191
MRPL24	0.116808	5.34111	0.0931882	0.383266
RPL12P4	0.426377	1.15996	0.0931904	0.383266
TRMT61B	-0.177322	4.27279	0.0932134	0.383269
RTL6	-0.0854513	6.87057	0.0933072	0.383477
LOC101929130	1.53531	-2.6034	0.0933088	0.383477
CTBP2	0.0899302	6.34066	0.0933302	0.383477
IL18	1.27414	-2.35763	0.0933863	0.383617
MFSD5	0.153396	4.4901	0.0934955	0.383975
STXBP4	0.200099	3.92852	0.0936675	0.384307
GDF7	1.17007	-1.21034	0.0936733	0.384307
ZNF74	0.117301	5.4725	0.0936746	0.384307
LINC00649	0.667685	-0.884763	0.0936805	0.384307
POLR2L	0.239462	6.16467	0.0936869	0.384307
WASH4P	-0.626768	0.297677	0.0937145	0.384328
TSC22D3	0.134404	4.51877	0.0937685	0.384328
GTF2IRD1	-0.105876	5.86199	0.0937771	0.384328
VAC14	0.116521	5.82491	0.0937828	0.384328
KSR1	0.111196	5.895	0.0938027	0.384328
IPO11	0.121658	5.25599	0.0938481	0.384423
NHS	-0.140121	4.0465	0.0939266	0.384654
MAP4K1	0.924015	-0.653945	0.0939865	0.384809
PCDHB16	0.164712	4.27015	0.0940119	0.384822
RANBP10	0.111636	5.36887	0.0940518	0.384848
LMNA	0.0618529	9.33673	0.0940627	0.384848
PCOLCE-AS1	-0.929935	-1.16347	0.0941136	0.384966
PBK	0.0872286	6.66127	0.0941593	0.385062
SNRPC	0.088199	6.53025	0.0941999	0.385137
SPATA18	1.32064	-0.107185	0.0942637	0.385303
TNPO1P3	0.773208	0.102164	0.094297	0.385303
PDK1	0.10981	5.77616	0.094313	0.385303
LMF1	-0.154548	4.63275	0.0943291	0.385303
MIR155HG	0.204125	3.18333	0.0943799	0.38542
CTSD	-0.127245	5.62896	0.0944223	0.385502
GCK	-1.03573	-1.3184	0.0944985	0.38569
TACO1	0.164847	4.77988	0.0945212	0.38569
ADCYAP1R1	-0.274426	2.86026	0.0945557	0.38569
PPID	0.134599	5.10127	0.0945571	0.38569
LOC101928402	1.19698	-2.55624	0.0945818	0.3857
HEY2	0.126874	5.12165	0.0947075	0.386122
AHCYL2	0.100099	6.1108	0.0947852	0.386348
ZNF793-AS1	-0.576102	0.779443	0.0948265	0.386402
SCN1A-AS1	-1.63914	-2.9487	0.094843	0.386402
KIAA1841	-0.119491	5.28204	0.094895	0.386499
METTL14-DT	-0.898187	-0.961316	0.0949113	0.386499
KIAA1211L	-0.214505	3.92782	0.0949343	0.386502
GSK3A	0.0862897	6.56586	0.0950141	0.386595
LINC01602	-1.1466	-2.15493	0.0950209	0.386595
LOC100288846	-1.28944	-2.16832	0.0950237	0.386595
CIRBP-AS1	-0.312826	2.82815	0.09507	0.386692
LRRC8C-DT	-0.641157	0.00470444	0.0951438	0.386902
SMARCD1	0.072831	7.56239	0.0952636	0.387298
PSEN1	0.102917	6.27588	0.0953318	0.3873
HMGN1P8	1.24339	-1.95001	0.0953329	0.3873
MPG	0.163062	5.01591	0.0953407	0.3873
LPAR4	-1.18904	-0.335395	0.0953533	0.3873
HERC6	-0.392107	1.92326	0.0954237	0.387432
EOGT	-0.138179	4.43521	0.0954302	0.387432
LINC00174	-0.17607	4.17314	0.0955877	0.387927
EEA1	0.105807	5.98816	0.0955969	0.387927
FAT4	-1.68575	-2.50469	0.0956562	0.388076
PARD6G	0.207155	4.188	0.095679	0.388076
SLC35D3	-1.25181	-1.37893	0.0957247	0.388076
ABI3BP	1.23681	-1.40158	0.0957356	0.388076
PPP1R7	0.10931	5.78898	0.0957455	0.388076
DELE1	-0.0869285	6.43211	0.0957941	0.388078
LINC02288	0.851755	-0.80806	0.0958115	0.388078
HSP90AA2P	-1.17388	-1.62299	0.0958306	0.388078
DNAH1	-0.158841	4.20551	0.0958482	0.388078
ZCRB1	0.106183	5.71568	0.0958577	0.388078
C21orf62-AS1	0.827133	-0.490239	0.0959277	0.388265
PCDHB10	-0.167413	3.90181	0.0959485	0.388265
RNU4-52P	-0.946056	-1.47776	0.0960493	0.388582
GNB1	0.0514742	9.53861	0.0961633	0.388945
TMEM158	0.274452	8.47221	0.0962075	0.388945
GIMAP2	-0.38629	1.9326	0.096216	0.388945
ZBTB40	0.100371	6.01275	0.0962286	0.388945
ZNF117	-0.083406	6.87682	0.0963428	0.389145
SMPD4	0.0920135	6.81263	0.0963482	0.389145
BMPR2	-0.0993079	6.53062	0.0963602	0.389145
PRDX1	0.0672252	7.66268	0.0963987	0.389145
CDCA7	0.0806389	6.51864	0.0964013	0.389145
NOSTRIN	1.57205	-3.08614	0.0964123	0.389145
DGCR11	-0.492281	0.812345	0.0964921	0.389376
LINC00928	-0.336162	2.35595	0.0966282	0.389835
SLC35B2	0.0815203	7.12987	0.0966798	0.389952
MIR6769A	-1.55053	-3.11335	0.0967728	0.390237
FTH1	0.192507	8.85418	0.0968309	0.39038
POLR3H	-0.0985668	6.15613	0.0968573	0.390396
POLR1E	0.116237	5.24056	0.0968927	0.390448
TMEM35A	-0.18487	3.65679	0.0969274	0.390498
RNASEH1	-0.13022	5.91305	0.0969974	0.390619
HDX	0.228097	3.12481	0.0970024	0.390619
ITM2B	0.0635497	8.33908	0.0970335	0.390653
DBH-AS1	-1.59784	-2.97194	0.0971803	0.391119
USP27X-AS1	-0.462265	0.970261	0.0971942	0.391119
LMO4	0.0689142	8.15702	0.0972179	0.391124
LOC101928837	-0.983542	-0.844564	0.0972911	0.391327
GLIPR1L2	1.30403	-1.33324	0.0973216	0.391359
LINC02454	0.542453	-0.687813	0.0974002	0.391585
UBE2L3	0.0807255	7.2605	0.0974408	0.391658
MPP2	0.24082	2.52444	0.0974885	0.391739
PDPK2P	-1.26997	-1.95954	0.0975063	0.391739
LRRC75A	0.172896	3.83641	0.0976099	0.392065
PDSS2	0.186785	3.93376	0.0976512	0.39214
TXNDC2	-1.57091	-2.32538	0.0977598	0.392389
DNAJC1	0.158486	4.82496	0.097772	0.392389
YJEFN3	0.207447	3.58971	0.0977808	0.392389
USP7	0.0723688	7.58065	0.0978361	0.39252
PPM1N	-0.49624	0.868271	0.0978971	0.392674
PCM1	0.0711009	7.56676	0.0979675	0.392839
CALM1	0.0516337	9.37534	0.0979906	0.392839
STK4	0.0909992	6.21002	0.0980061	0.392839
MEG3	1.32288	-2.36461	0.0980321	0.392852
CUL1	0.0773124	7.31193	0.0980565	0.392859
FAM133DP	-0.430815	1.38862	0.0981346	0.393064
GMPPB	-0.131483	4.95696	0.0981578	0.393064
ACO1	0.102902	5.9004	0.0981755	0.393064
ACTL10	0.781628	-0.187513	0.0982291	0.393177
EEF1B2P6	1.14349	-1.58371	0.0982582	0.393177
AGO2	-0.0700667	7.92224	0.0982852	0.393177
FUBP3	0.0774249	7.0853	0.0983061	0.393177
PAG1	0.143255	4.99354	0.098317	0.393177
GNB2	0.0648593	8.76814	0.098425	0.393519
FHOD3	0.123142	5.67697	0.0985089	0.393618
FLCN	-0.118056	5.56615	0.0985299	0.393618
GAP43	-0.0775864	7.85807	0.0985317	0.393618
ABL1	0.0778958	7.505	0.0985404	0.393618
COPS3	0.0933446	6.26621	0.0986513	0.39397
PPIP5K1	-0.192454	3.72723	0.0987279	0.394081
PIK3R4	-0.139195	5.26241	0.0987346	0.394081
NPHP3	-0.184704	3.7007	0.0987472	0.394081
NUDT21	0.0684564	7.67226	0.0987722	0.39409
RTL8A	0.144652	4.93794	0.0988204	0.394128
IFI35	-0.337962	2.13805	0.0988377	0.394128
YLPM1	0.0725068	7.65125	0.0988601	0.394128
RBSN	-0.096479	6.03254	0.0988874	0.394128
ZNF549	-0.169232	4.15752	0.0988951	0.394128
TARS	0.0808636	7.19656	0.0989217	0.394144
ARNTL2	-0.0834934	6.72816	0.0989766	0.394272
ZNF687-AS1	1.67934	-2.90269	0.0990552	0.394452
LINC01730	-0.560927	0.424946	0.0990876	0.394452
RAB11FIP4	-0.229205	2.67803	0.0990947	0.394452
CCND2-AS1	0.532467	1.47789	0.0991127	0.394452
LINC02696	1.35555	-2.21943	0.0991614	0.394555
FAR1	-0.0810261	6.95571	0.0992838	0.394882
CLDN12	0.0933527	6.18912	0.099289	0.394882
SMAP1	0.208428	3.63551	0.0993539	0.39505
B3GAT3	-0.0888109	6.53337	0.0994178	0.395213
MCCC2	-0.095834	6.31065	0.0994615	0.395297
LINC02102	-0.842713	-1.15547	0.0995146	0.395385
SAMD9L	-0.208604	2.65069	0.0995514	0.395385
ZBTB32	-0.757217	0.03206	0.099552	0.395385
FTH1P3	1.52391	-2.64402	0.0996395	0.395642
CHRNA9	0.537435	1.66511	0.0996972	0.395781
TCEAL3-AS1	1.62438	-3.22169	0.0997507	0.395903
ZNF653	0.236102	3.34361	0.099835	0.396109
SPDYE16	-1.3761	-2.93341	0.0998482	0.396109
ARMC12	-0.661284	0.617789	0.0998879	0.396176
AP5Z1	0.0923461	6.43342	0.0999814	0.396426
D2HGDH	-0.115676	5.63268	0.0999966	0.396426
PDGFD	0.746322	-0.867692	0.100021	0.396433
HIST1H3I	1.57816	-3.31326	0.100096	0.396516
ZNF224	-0.160707	4.18025	0.100105	0.396516
SENP6	0.077716	6.87223	0.100111	0.396516
DNAJC8P1	0.670983	0.0623348	0.100208	0.396739
SEPTIN11	0.0618225	8.68488	0.100213	0.396739
MTMR11	0.143407	4.17046	0.100264	0.396821
TTC33	-0.1628	4.09798	0.100279	0.396821
VPS45	0.0988502	5.87132	0.100356	0.396988
UBE2R2	0.0742403	7.19025	0.100381	0.396988
MTND6P4	-1.31679	-1.92245	0.10039	0.396988
JAK3	-1.29395	-2.026	0.100444	0.39711
MRPL50	0.156297	4.98361	0.100472	0.39713
NDFIP1	-0.0753737	7.38359	0.100518	0.397224
PAXBP1	-0.0867953	7.01664	0.10056	0.397255
SEC61G	-0.252885	6.60862	0.100572	0.397255
MIR3186	-1.00879	-1.08499	0.100626	0.397379
SYN1	-0.587617	0.963107	0.100674	0.397389
LOC103344931	-0.210872	3.58182	0.100674	0.397389
PPL	-0.246716	3.06687	0.100699	0.397398
ISL2	-0.307276	2.39503	0.10075	0.397463
ADGRA1-AS1	-1.24654	-1.86049	0.100769	0.397463
RPS9	-0.470779	1.41374	0.100787	0.397463
GRIN1	-1.3236	-2.11265	0.100807	0.397463
SNHG15	-0.127432	4.89775	0.100855	0.397498
PARK7	0.068733	7.80246	0.100862	0.397498
PPP2R2D	0.112114	5.46727	0.101016	0.398013
LINC-PINT	-0.405213	1.82218	0.101079	0.398171
WNK1	-0.0531769	9.32148	0.101122	0.398253
STAG3L2	-0.162584	4.36312	0.101158	0.398304
TRAF4	0.0687437	8.02416	0.101243	0.398547
PTS	0.123179	5.06026	0.10128	0.398603
FBXL20	-0.151421	4.73448	0.10131	0.398631
APBB1	0.0998367	6.07256	0.101359	0.398666
VPS33B	-0.335636	2.18163	0.101365	0.398666
NECTIN3-AS1	-1.63592	-2.36506	0.101403	0.398723
MTFR1L	-0.129457	5.51308	0.101579	0.399323
CREB3L1	-0.283023	2.79112	0.101601	0.399323
SMYD2	-0.0981684	5.75781	0.101636	0.39937
IHH	-1.65543	-3.37873	0.101678	0.399444
ANKRD13B	0.101405	6.33407	0.101722	0.399527
CTAGE3P	1.61183	-3.45329	0.101787	0.399693
DNAJC5	-0.079238	7.056	0.101875	0.399945
MIER3	-0.0974552	6.38557	0.101982	0.400276
N6AMT1	-0.107286	5.15906	0.102012	0.400302
ZMIZ1-AS1	0.622311	-0.00265007	0.102078	0.400421
RPL9P7	-0.574152	0.632469	0.102088	0.400421
BCL2L13	-0.0871153	6.60853	0.102126	0.400482
RPS28P7	0.286365	2.7785	0.102179	0.400491
TINF2	0.105104	5.54955	0.102233	0.400491
CASQ1	-0.777772	-0.454906	0.102246	0.400491
C17orf80	0.11061	5.31726	0.102263	0.400491
LRRC47	0.0971629	6.01872	0.102292	0.400491
SPATA7	0.22505	3.23247	0.102307	0.400491
SNX18	0.105657	5.63935	0.102312	0.400491
ZNF865	0.121882	5.52002	0.102334	0.400491
ZFPM2	-0.281541	1.3841	0.102336	0.400491
RPL36A	-0.132313	4.73576	0.10237	0.400533
FAM225B	1.15976	-2.8492	0.102423	0.400651
TSFM	-0.763873	-0.283235	0.102457	0.400691
TIMM23B	-0.260778	2.86423	0.102511	0.400814
SPPL2B	-0.07932	6.77224	0.102565	0.400929
PDCD5	0.0944634	6.12846	0.102587	0.400929
SLC16A10	-1.48207	-2.41251	0.102636	0.400934
PHETA1	0.129877	4.86836	0.102638	0.400934
PRKCQ	-0.214175	2.65037	0.102657	0.400934
TRIM28	0.0866533	8.88805	0.102689	0.400969
COX6CP1	1.46571	-1.90055	0.102733	0.401038
CCDC84-DT	0.422908	0.90924	0.102753	0.401038
TMEFF2	-1.54343	-0.49731	0.102835	0.401267
PNKD	0.127989	5.16733	0.102941	0.401591
MBNL2	-0.179277	4.00472	0.102995	0.401709
SRGAP2	-0.0675091	7.92393	0.103084	0.401912
XRCC6P2	-0.907293	-1.72651	0.103106	0.401912
SLC7A3	0.676528	-1.20255	0.103116	0.401912
PLIN3	0.107723	5.95509	0.103357	0.402682
OCIAD2	0.114681	4.00535	0.103419	0.402682
VGF	0.404801	8.44513	0.103423	0.402682
ATP5PB	0.0777467	7.0049	0.10343	0.402682
PCGF6	-0.14308	4.25947	0.10344	0.402682
MICOS10	-0.228202	3.02792	0.103483	0.402682
PXN	0.0845006	6.82115	0.103502	0.402682
MPHOSPH10	0.109009	5.4193	0.103519	0.402682
SLC17A7	-1.09047	-1.42446	0.103537	0.402682
HDAC1P2	1.3352	-2.45006	0.103552	0.402682
C8orf37	0.190366	3.46759	0.103569	0.402682
CEP85L	0.103521	5.7135	0.103625	0.402812
LAMP2	-0.0736068	8.22607	0.103659	0.402852
RTN2	-0.391221	2.14867	0.103715	0.402982
OTUB1	0.0836149	6.93628	0.103802	0.403228
SOX2	0.100637	9.3483	0.103845	0.403305
NUCB2	0.0948161	5.76325	0.103906	0.403453
RANBP17	0.189553	4.06029	0.103987	0.403584
ZNF460	-0.232697	3.1524	0.103993	0.403584
RPS27A	0.0691615	8.62886	0.10401	0.403584
ADORA2B	0.217807	3.27029	0.104068	0.40372
SLC30A7	-0.126107	5.25408	0.104102	0.403761
ENAH	0.0671189	8.06552	0.104255	0.404264
AIDA	-0.203796	5.61926	0.104341	0.404377
CATSPER2	-0.369648	1.64685	0.10435	0.404377
HSPB7	-0.658398	-0.532205	0.104354	0.404377
EPHX2	-0.560979	0.618069	0.104486	0.404757
IDH3B	0.104659	5.89013	0.104498	0.404757
ZDHHC3	0.0960748	6.04046	0.104542	0.404835
GYS1	0.0861365	6.36687	0.104584	0.404908
DUBR	-0.16094	3.97149	0.104644	0.404992
MTX3	-0.0970182	6.18765	0.104652	0.404992
MSS51	-0.422654	1.51704	0.104707	0.405114
SRGAP2C	-0.227287	5.23293	0.104743	0.40516
DGKH	-0.11343	5.73392	0.104859	0.405349
LINC01546	-0.995185	-1.68495	0.104863	0.405349
METTL15P1	-0.565578	0.637709	0.104877	0.405349
ZGLP1	-0.421227	1.03112	0.104885	0.405349
C12orf65	-0.120429	4.95104	0.104967	0.405505
RELA-DT	-0.511539	0.841313	0.104978	0.405505
HMGB1P5	0.187683	6.22955	0.104995	0.405505
ZNF821	-0.31928	2.41982	0.10508	0.405517
PTCD2	-0.1418	4.60134	0.105086	0.405517
RNFT2	-0.131864	5.1091	0.1051	0.405517
LRRC39	-0.722386	0.0853514	0.105107	0.405517
HNRNPR	0.0613688	8.65817	0.105115	0.405517
SMN2	-0.668711	-0.0067717	0.105186	0.4057
RPSAP9	0.598921	0.390248	0.105312	0.406098
ZNF525	-0.261285	2.24372	0.105405	0.40613
ARTN	0.371005	1.2523	0.105407	0.40613
EIF5AP3	-1.5214	-3.22362	0.105431	0.40613
SGF29	0.2172	3.28355	0.105445	0.40613
SFI1	0.0981275	5.8165	0.105454	0.40613
KANSL1	-0.812987	1.0127	0.105461	0.40613
ZBTB38	-0.109825	5.42277	0.105534	0.406214
NTRK2	-0.941818	1.75797	0.105554	0.406214
PIN1	0.0812256	6.69898	0.105568	0.406214
KREMEN1	-0.1091	5.44058	0.105576	0.406214
MRFAP1	0.0759575	8.13895	0.105623	0.406256
MIS12	-0.12721	5.06077	0.10565	0.406256
SYAP1	0.102187	6.6985	0.105682	0.406256
ZNF445	-0.0915191	6.51792	0.105706	0.406256
CHST8	-0.523507	2.09316	0.105708	0.406256
FIGN	-0.213971	4.06946	0.105744	0.406256
DPYSL5	-0.0780949	7.05892	0.105767	0.406256
LGI4	-1.00093	-1.44432	0.105774	0.406256
EVA1A	0.2058	2.63136	0.105859	0.406493
BLOC1S3	0.156107	4.22008	0.105932	0.40668
TMEM14B	0.116415	5.10958	0.106053	0.40702
CCR10	-0.70545	0.501236	0.106067	0.40702
SLC12A8	-0.213986	2.37375	0.106132	0.407078
CNN1	1.19532	-0.698813	0.10615	0.407078
PYGM	-1.0021	-1.46186	0.106153	0.407078
IGSF11	-0.11171	5.67521	0.106226	0.407265
GTSCR1	-1.19511	-1.71417	0.106248	0.407265
RTKN2	0.0993796	5.49501	0.106327	0.407349
MYLK	0.119375	4.4478	0.106333	0.407349
CYBRD1	-0.0877983	6.4216	0.106346	0.407349
FAM126A	0.0775624	7.32526	0.106436	0.407349
CERNA1	-0.936672	-1.20291	0.106465	0.407349
TEX52	-0.541473	0.661256	0.106474	0.407349
EIF3H	0.0846953	7.14906	0.106478	0.407349
LINC02308	0.916838	-2.15039	0.10648	0.407349
LINC02541	-0.849047	-1.04413	0.106498	0.407349
ITSN1	0.0913234	6.36824	0.106507	0.407349
PDGFRA	-0.0773612	7.20465	0.106528	0.407349
THSD8	1.56382	-3.02353	0.106614	0.407587
RNF19B	0.131345	4.74817	0.106715	0.407883
TAS2R3	-1.20182	-2.04383	0.106755	0.407949
HOXA10	0.720021	-0.72884	0.106821	0.408055
ZNF696	0.149838	4.61426	0.106854	0.408055
MEIS3	-0.0769668	7.23763	0.106854	0.408055
GCNT1P3	1.55696	-3.05658	0.10691	0.408182
PLK4	0.103866	5.80101	0.106985	0.408378
MAFG-DT	0.442236	1.89914	0.107104	0.408743
ELOCP18	1.53532	-3.10296	0.107177	0.408931
HDAC10	-0.261953	3.00436	0.107205	0.408947
FN3K	0.180233	4.07776	0.107323	0.409214
TPH1	0.665474	0.0462598	0.107346	0.409214
JAZF1-AS1	1.42427	-1.98781	0.107366	0.409214
FBXO36	0.276331	2.80182	0.107372	0.409214
SSB	0.078558	7.10644	0.107393	0.409214
SRGN	1.029	-2.26292	0.107482	0.409396
NT5DC1	-0.233916	2.43586	0.107506	0.409396
ADAMTS7P3	-0.957806	-1.12413	0.107516	0.409396
CD6	-1.13694	-2.57626	0.107551	0.409396
PDE1C	0.876976	0.116462	0.107558	0.409396
RC3H2	-0.0773302	7.13032	0.107606	0.409406
SDCBP2	-0.892556	-0.767911	0.107608	0.409406
LOC105375095	-1.5449	-3.02064	0.107651	0.409481
IFT80	-0.158649	4.43497	0.107735	0.409619
HSPA4L	0.106565	5.33912	0.107766	0.409619
CALD1	-0.0632396	8.75597	0.107775	0.409619
CAMTA1	0.114943	5.44334	0.107782	0.409619
PNMA3	1.57813	-1.59593	0.107822	0.409626
CRPPA-AS1	-0.859085	-1.44442	0.107831	0.409626
POU3F4	0.393091	0.268821	0.107903	0.409809
HMGN2P46	-1.56729	-3.49398	0.107975	0.409919
LIN7C	-0.115453	5.2028	0.107979	0.409919
LARP4B	-0.0773582	6.80203	0.108006	0.409932
TFB2M	0.17285	3.95152	0.108219	0.41065
DANCR	0.137059	5.11458	0.108247	0.410666
LOC645139	-0.248932	2.77735	0.108285	0.410698
BTD	-0.197913	3.86725	0.108303	0.410698
HEXD	-0.130592	5.23674	0.10834	0.410751
LOC101928489	0.883625	-1.02808	0.108532	0.411279
MRPL34	0.180844	4.58743	0.108536	0.411279
SMG1	-0.0714778	7.74354	0.108566	0.411279
HLA-K	0.968181	-1.35021	0.108574	0.411279
RN7SL146P	1.11987	-2.11315	0.108605	0.411305
ARHGEF9	-0.0742631	7.38031	0.108651	0.411389
THAP10	-0.163771	3.69174	0.108698	0.411465
MT1X	-0.69589	0.899881	0.108718	0.411465
PRIMPOL	-0.174066	3.79138	0.108777	0.4116
WDR6	-0.0635703	8.09791	0.108988	0.412306
CSAD	-0.164807	4.30875	0.109041	0.41242
DPH6-DT	-1.06511	-1.70497	0.109158	0.412771
ZRSR2	0.158011	4.00944	0.109297	0.413207
NOL9	0.106889	5.60082	0.109396	0.41342
FAM160B1	-0.142776	4.78305	0.109454	0.41342
FBXW5	0.0900982	6.9151	0.109459	0.41342
CBX5P1	-1.58164	-3.39168	0.109488	0.41342
SKIL	-0.124625	4.77269	0.109488	0.41342
SOCS7	-0.240474	3.03763	0.109496	0.41342
ZRANB2	-0.124737	6.88113	0.109554	0.41347
BFAR	-0.655663	0.204331	0.109557	0.41347
PLEKHG6	0.755059	-0.154642	0.109606	0.413566
MEGF11	-0.241511	3.92806	0.109703	0.413727
SPATA12	0.523135	0.173059	0.109714	0.413727
AASS	0.0712724	7.31203	0.10972	0.413727
CTAGE7P	0.604582	0.249255	0.109783	0.413874
MYDGF	0.0888851	6.16475	0.109838	0.413988
BMS1P7	-1.48244	-1.93864	0.109894	0.41411
BORCS5	-0.133551	4.97849	0.109989	0.414381
PDE9A	-0.102365	5.49458	0.110139	0.414754
HNRNPL	0.064661	8.21938	0.11014	0.414754
INHA	0.351236	1.6546	0.11016	0.414754
DGCR6L	0.102699	5.43166	0.110205	0.414834
CYB5R1	0.21373	3.23888	0.110261	0.414895
WASHC4	-0.0935304	6.48244	0.110269	0.414895
PACC1	-0.119108	5.40626	0.110342	0.415039
KIAA1549L	-0.0726141	7.4075	0.110373	0.415039
PLPP1	-0.206362	3.07121	0.110379	0.415039
DAZAP2	0.0705992	7.45058	0.110413	0.415075
RASSF8	0.0992523	7.00923	0.110464	0.415075
RPL17P36	1.63312	-3.04665	0.11048	0.415075
CSNK1G2	0.0736724	7.66089	0.110484	0.415075
ACTR3B	0.107444	5.54831	0.110528	0.415105
FOXG1-AS1	-0.200531	3.66918	0.11054	0.415105
UBE2CP2	0.88932	-0.894059	0.11059	0.415148
SGK1	-0.233994	3.41319	0.110599	0.415148
CCSER2	-0.0945081	6.09358	0.110683	0.415321
ERO1B	-0.252948	2.61794	0.110724	0.415321
C5orf67	-0.354402	1.32294	0.110735	0.415321
DOLK	0.132381	4.80856	0.110741	0.415321
GAR1	0.143419	5.29418	0.110819	0.415522
PFKM	-0.0751868	7.07531	0.110944	0.415903
UBE3C	-0.0653091	7.69261	0.110973	0.415922
ANAPC15	0.291515	2.81818	0.111106	0.41633
GALNS	0.139029	4.76865	0.111169	0.416476
CNBD2	-1.57629	-2.53903	0.111225	0.416552
LEPR	-1.0127	-0.449144	0.111237	0.416552
TTI2	0.180386	3.71763	0.111271	0.416588
HNRNPA1P8	1.30003	-1.93572	0.111347	0.416609
KIAA0586	0.106625	5.79976	0.111353	0.416609
NAP1L5	0.130515	4.75052	0.111395	0.416609
DECR1	0.102355	5.72384	0.111398	0.416609
NBPF10	-0.246461	2.90516	0.11143	0.416609
LINC01515	-0.296066	1.38653	0.111437	0.416609
FOXJ1	0.54977	1.04242	0.111468	0.416609
COX17	0.135687	5.04119	0.111468	0.416609
COMP	1.19253	-2.28258	0.111496	0.416617
MYH16	-1.00255	-1.46159	0.111539	0.416617
FOXS1	-1.33094	-2.25945	0.111543	0.416617
DDX39A	0.0782417	7.08059	0.111601	0.416734
CSTF1	0.117513	5.22773	0.111644	0.416734
FOXN3-AS1	0.910758	-0.891332	0.111646	0.416734
TBXA2R	-0.339821	0.844778	0.111793	0.417194
MGAT1	0.0857021	6.42315	0.111853	0.417328
ALDH3A2	-0.0735808	6.98599	0.111927	0.417437
HDAC1	0.0745949	7.49401	0.11193	0.417437
IMPDH2	0.0761647	6.99866	0.111968	0.417487
ZNF583	0.214703	3.0784	0.112014	0.417568
UBA3	-0.0973566	5.98115	0.112131	0.417918
EMC3	0.110291	5.2825	0.112185	0.417971
CYP2A7	-1.09009	-1.55138	0.112237	0.417971
TULP1	-1.65559	-3.28632	0.112259	0.417971
SLC25A10	0.231953	2.97808	0.112286	0.417971
RPL37	0.278741	8.87857	0.112293	0.417971
COX7B	0.13966	6.60253	0.112305	0.417971
NDUFAF2	0.147281	4.51315	0.112314	0.417971
CAD	-0.0733464	7.42492	0.112354	0.418031
SARS	0.072302	7.26855	0.112391	0.418035
MYL12B	0.0761358	7.32202	0.112404	0.418035
GNPDA2	0.195982	3.79527	0.112472	0.418201
ZNF813	0.189629	3.67994	0.112631	0.418624
SLC26A1	-0.293771	2.59598	0.112634	0.418624
RPL22	-0.234821	6.44054	0.112677	0.418693
FOXN3	0.126749	5.15584	0.112743	0.418838
AVPI1	-0.319234	2.06486	0.112785	0.418838
PLOD3	-0.0768652	8.44062	0.112788	0.418838
CELSR3	-0.125381	5.83214	0.112841	0.418865
CHAF1B	0.109714	5.36009	0.112844	0.418865
RABL6	0.0739357	7.7208	0.11288	0.418911
FAM43A	0.194837	3.25874	0.112935	0.418953
ZBTB18	-0.103723	5.46516	0.11294	0.418953
MIR4458HG	-0.726418	0.175206	0.112964	0.418953
KLHL17	-0.131402	5.14616	0.113006	0.418996
RPL6	0.0546108	9.73972	0.113026	0.418996
DNAH11	0.420277	0.819296	0.113054	0.418996
GET3	0.081339	6.65411	0.113072	0.418996
ST3GAL6	0.161278	4.70766	0.113156	0.41917
CTU1	0.169841	3.86128	0.113206	0.41917
RTL5	-0.104737	4.92425	0.113215	0.41917
ALDH18A1	0.0702907	7.71803	0.113215	0.41917
SOSTDC1	-1.01304	-1.77137	0.113259	0.419206
SART1	0.0868636	6.65357	0.113273	0.419206
C6orf89	-0.0833585	6.64938	0.113432	0.419702
EPS15	-0.094671	5.94327	0.113472	0.419726
TCF3	0.0685182	8.4973	0.113486	0.419726
TM2D2	-0.122007	5.24126	0.113557	0.419896
ROMO1	0.371131	5.4926	0.113719	0.420406
PEX11A	-0.198983	3.47761	0.113811	0.420594
ZFAND3	0.0728593	7.10834	0.113818	0.420594
DEF8	-0.0873864	6.25209	0.113874	0.420683
IFT172	-0.160568	3.61724	0.113891	0.420683
SUSD2	-0.528612	0.698099	0.113967	0.420877
RYR2	-1.28154	-2.49416	0.114024	0.420996
PLGLB1	-0.841825	-0.346851	0.114117	0.421251
GNAZ	0.137675	4.44544	0.114193	0.421426
FAM207BP	0.860952	-0.545321	0.114213	0.421426
LOC101927267	-0.38355	0.723649	0.114269	0.421545
SMG1P7	-0.126503	5.05138	0.11446	0.42212
LINC01572	-0.388347	1.81211	0.114474	0.42212
ATP5MG	-0.208278	3.99541	0.114506	0.422133
LINC00601	0.486229	0.727524	0.114526	0.422133
TMEM240	0.365296	2.12791	0.114638	0.422457
C17orf107	1.12378	-1.76727	0.114687	0.422545
DTNB	0.145972	4.24062	0.114717	0.422568
VTA1	0.102214	6.00198	0.114788	0.422738
UBAP1L	-0.161624	3.71359	0.114901	0.423067
CSNK1D	0.0632224	7.72079	0.114939	0.423117
HRH1	-0.154004	4.5105	0.115037	0.423386
FKBP9P1	0.196572	3.75834	0.115069	0.423415
CSPG4P13	-0.986146	-2.26818	0.115454	0.424742
ABCC5	-0.0854336	6.39502	0.115508	0.42481
SEMA6A-AS1	-0.309688	2.35515	0.115547	0.42481
ZFHX4	-0.0996875	5.95799	0.115575	0.42481
PREX1	0.0667932	8.27992	0.115586	0.42481
PARP1	0.0526733	9.23963	0.115602	0.42481
FAM199X	-0.0672648	7.11738	0.115619	0.42481
RPL35P5	-1.32692	-2.50706	0.115665	0.424887
ZFAND2A	0.132713	4.32697	0.115724	0.425014
MRPL45	-1.61512	-3.19243	0.115911	0.425578
PGAM4	0.563855	0.78485	0.115926	0.425578
DKK1	-0.41264	1.38391	0.116031	0.425871
TXNIP	-0.193271	4.51081	0.116123	0.425971
BBS5	0.190747	3.52889	0.116163	0.425971
PNISR	-0.0662628	7.92616	0.116209	0.425971
TIMM9P2	-1.45426	-2.56791	0.116222	0.425971
MTND4P26	-1.19481	-2.16768	0.116316	0.425971
RHOC	-0.0827547	7.10017	0.11632	0.425971
DUSP23	0.160357	3.62949	0.116328	0.425971
HERPUD1	-0.103521	5.24138	0.116332	0.425971
TANC1	-0.0599752	8.10443	0.116382	0.425971
IL20RA	-1.02288	-1.80356	0.116388	0.425971
RNU2-11P	1.12913	-1.92379	0.116397	0.425971
MRPL28	0.139609	5.9851	0.116397	0.425971
PRPF38A	0.0895846	6.44516	0.116442	0.425971
MCCC1	0.121586	5.17141	0.116465	0.425971
KIF4B	0.669382	-0.035186	0.116471	0.425971
HDAC8	-0.131866	4.50567	0.116488	0.425971
LIMA1	-0.0790313	7.44142	0.116498	0.425971
GLB1L	-0.296781	2.62507	0.116499	0.425971
GABARAP	-0.800955	0.0476225	0.116545	0.42602
SH2B2	0.214415	4.22756	0.116562	0.42602
NAA10	0.091725	5.64608	0.116641	0.426105
TOE1	-0.146476	4.13691	0.116658	0.426105
SERBP1	0.0560943	9.09515	0.116659	0.426105
MATN1	0.886024	-0.936289	0.116746	0.426335
PPP4C	0.0944452	6.8211	0.116785	0.426386
FZR1	0.0864211	6.53999	0.116822	0.426431
RYR3	-0.244609	3.23175	0.116852	0.426454
MYLK4	-0.341934	1.58446	0.116905	0.426555
DCHS1	0.192482	4.89944	0.117007	0.426686
ATP6AP1L	-0.43293	1.93525	0.117008	0.426686
PNMA8B	-0.650909	0.888072	0.117014	0.426686
PWWP2B	-0.212794	3.74258	0.117043	0.426699
SNX6	0.0834964	6.22338	0.117081	0.426751
ATRIP	-0.121255	4.8056	0.117294	0.427371
ARL17A	-1.43393	-2.71122	0.117301	0.427371
PINK1	0.138776	4.61138	0.117473	0.427835
OLA1	0.0852581	7.05923	0.117477	0.427835
MIR339	1.05287	-1.79067	0.117568	0.428075
ZFHX4-AS1	-0.321974	2.76725	0.117777	0.428748
C12orf57	-0.100904	5.42112	0.117889	0.429064
PIP4P2	-0.130641	4.61715	0.11798	0.429306
RAB3A	-0.319542	2.63816	0.118015	0.429345
PLBD1	0.683845	-0.239993	0.118087	0.429385
FBXO5	0.0896884	5.77445	0.118108	0.429385
USP13	0.0869758	6.22307	0.118118	0.429385
CARHSP1	0.0909345	6.1103	0.118125	0.429385
TMED4	-0.063294	7.98095	0.118246	0.429732
YJU2	0.136899	4.60908	0.118302	0.429846
ECM1	0.191488	3.5052	0.11836	0.429969
PLAA	0.106008	5.60266	0.118427	0.430123
ZNF79	0.279339	2.61688	0.118555	0.430498
CACNG7	-0.108158	6.15631	0.118582	0.430506
PP2D1	0.818522	-0.694638	0.118644	0.430638
EDIL3	-1.19262	-0.60538	0.118699	0.430661
SPDYE12P	-0.595681	-0.00285244	0.118716	0.430661
RAD50	-0.284142	2.51787	0.118724	0.430661
HAUS1	0.107849	5.65273	0.118772	0.430745
SYT7	-0.859319	-1.03607	0.118849	0.430879
RBPMS	-0.394345	3.01737	0.118859	0.430879
CENPA	0.122015	4.80815	0.11889	0.430901
TNFRSF19	-0.0750483	6.50776	0.118927	0.430947
CIAO2A	-0.0894009	5.9715	0.118979	0.431026
PANK3	-0.0769682	7.39702	0.118999	0.431026
EIF4A1	-0.176356	4.45552	0.119059	0.431106
TESK1	0.118779	5.46791	0.119094	0.431106
RIMKLBP1	1.136	-2.26091	0.119111	0.431106
FAM13A	0.125584	4.86631	0.11912	0.431106
CALML6	0.584502	0.0696203	0.119275	0.431578
SLC17A5	0.153776	4.17336	0.119338	0.431713
CLCF1	0.318833	1.97962	0.119397	0.431714
BCAM	0.108169	5.76403	0.119407	0.431714
C19orf81	1.57094	-2.76314	0.119412	0.431714
RPL10P19	-1.38997	-2.37845	0.119451	0.431763
POLM	-0.100325	5.45872	0.119553	0.432029
ZNF251	-1.4154	-2.91793	0.119574	0.432029
SRSF9P1	-1.40749	-2.43355	0.119615	0.432064
BUB1	0.0743959	6.67857	0.119634	0.432064
DOC2A	-0.784389	-0.1185	0.119696	0.432201
CCZ1B	-0.148955	4.72843	0.119904	0.432861
HOXA11	0.436085	0.767534	0.11996	0.432972
ARL8A	0.0922094	6.35383	0.119987	0.432982
DCDC2B	0.444165	1.12317	0.120015	0.432992
FBXL19	0.1066	6.09783	0.120068	0.433006
PHF24	1.64858	-2.70855	0.120073	0.433006
P4HB	0.0658825	8.73537	0.120094	0.433006
ETFRF1	-0.125208	5.0775	0.120135	0.433064
DOT1L	0.0820852	7.46144	0.120174	0.433064
INO80E	0.0967168	6.04621	0.120185	0.433064
PANK1	0.129949	4.75214	0.120245	0.43319
ABHD3	0.110312	5.29827	0.120314	0.433246
ACO2	0.0907274	6.31611	0.120325	0.433246
NRIP2	-0.20275	3.42632	0.120335	0.433246
ARHGEF7	-0.079601	7.14681	0.120441	0.433536
SNAP47	0.122293	5.2288	0.120605	0.433936
SH3GLB1	0.0778955	6.65836	0.120618	0.433936
SMAD9	-0.233234	2.69598	0.120627	0.433936
LRRC4C	-0.132103	5.04438	0.120662	0.433972
NYNRIN	-0.361393	1.48113	0.12073	0.43413
RPL24P4	0.409352	5.14847	0.120833	0.434374
SGSM2	-0.0686685	7.61721	0.120849	0.434374
PIN4	0.161435	5.01494	0.120909	0.434501
RAMP2-AS1	-0.586979	1.04	0.120955	0.434513
SNHG21	-0.525107	0.485858	0.120962	0.434513
MLLT3	0.135468	4.67568	0.121158	0.435128
SIGLEC1	1.49797	-3.06179	0.12125	0.435308
ZW10	0.116184	5.06525	0.121259	0.435308
ZNF277	0.163861	4.20053	0.1214	0.435727
PCDHA11	1.34354	-2.11342	0.121463	0.435863
RBFADN	-0.651549	0.186828	0.121525	0.435993
NEFH	-1.27947	-1.78078	0.121564	0.435998
LYRM7	-0.128612	5.01826	0.121576	0.435998
SLC7A5	0.0714991	7.54825	0.121641	0.436139
QSOX2	-0.0839305	6.41753	0.121731	0.436372
RNU2-6P	-1.24803	-1.83869	0.121796	0.436455
CHD6	-0.076921	6.58645	0.121804	0.436455
COL15A1	1.41165	-0.529606	0.121869	0.436596
NXPE3	-0.0892435	5.95484	0.121954	0.436764
ZNF580	0.100286	5.66903	0.121966	0.436764
MAD2L1BP	-0.14166	4.43062	0.122132	0.437269
MTHFR	-0.129203	4.83069	0.122299	0.437778
FAM167A	-0.578624	-0.528108	0.12241	0.438082
CCT6A	0.0507604	9.47634	0.12246	0.43817
IGF2BP3	0.0841329	6.6192	0.122487	0.438176
MCRS1	0.0929722	6.16875	0.122541	0.438282
HNRNPRP1	1.15329	-1.37686	0.122593	0.438377
SLC27A4	0.105371	5.83582	0.122628	0.43841
BUD13	0.121235	5.08309	0.122718	0.438644
MEF2C	-0.114563	4.73011	0.122785	0.438785
GON4L	-0.0850254	6.46733	0.122808	0.438785
ARMC7	0.156508	3.9957	0.12284	0.43881
TMEM237	0.0987711	5.40436	0.122953	0.439122
COX6C	0.0901565	6.70088	0.122998	0.439193
GPX2	1.27336	-3.01403	0.123034	0.439229
CHCHD2P9	0.880166	0.122463	0.123156	0.439447
POFUT1	-0.0732261	7.01107	0.123227	0.439447
STK24	0.0845952	6.62013	0.123229	0.439447
PET117	0.510124	0.945285	0.123244	0.439447
MUS81	0.106788	5.47091	0.123262	0.439447
DNM1P35	-0.451687	0.337201	0.123262	0.439447
ASXL1	-0.0723237	7.15106	0.123272	0.439447
PKN1	0.074651	7.73779	0.123333	0.439574
TBCB	0.0871429	6.74489	0.123368	0.439608
LINC01829	-0.557894	0.290303	0.123512	0.439955
SNRPGP15	-0.38087	1.68965	0.123542	0.439955
OSBPL3	-0.0683776	7.25901	0.123561	0.439955
TEX14	-1.05247	-1.4132	0.123566	0.439955
FAM234B	-0.105472	5.6835	0.123717	0.440316
FLNB-AS1	-0.449037	0.548907	0.123735	0.440316
TICRR	-0.078925	6.29496	0.123765	0.440316
PRR5L	0.263527	2.75298	0.123769	0.440316
EPO	-0.894088	-1.48874	0.123805	0.440355
CPD	-0.0709781	7.38339	0.123844	0.440361
ARNTL	0.163055	4.05531	0.123877	0.440361
PPIL4	0.118941	5.04542	0.123924	0.440361
DHDH	1.37441	-2.43079	0.123984	0.440361
TNFRSF21	-0.0781695	6.98654	0.123989	0.440361
PPA1	0.0681313	7.18085	0.12399	0.440361
PTGER4P2	1.10664	-1.72536	0.124016	0.440361
TTC39B	0.196282	3.46684	0.124023	0.440361
FCHSD1	-0.118628	4.96826	0.124035	0.440361
BCLAF1P2	-0.590627	0.383201	0.124081	0.440375
MZT1	-0.101772	6.01045	0.12409	0.440375
ELOVL4	0.186644	3.51214	0.124152	0.440506
PIP5K1A	0.076438	6.93654	0.124197	0.440575
TRIM73	-0.49945	0.598535	0.124308	0.440878
UBXN11	0.122825	4.78794	0.124512	0.441491
RAD54B	-0.320473	1.94389	0.124531	0.441491
RPS2	0.233559	11.0245	0.12463	0.441727
RNA5SP118	-0.556896	0.86618	0.124649	0.441727
DTX3L	-0.0974032	5.6938	0.124834	0.442291
PGBD1	-0.145873	4.20952	0.125097	0.443134
RN7SL219P	-0.744897	-0.6301	0.12516	0.443145
AUNIP	0.177499	3.625	0.125175	0.443145
PGAM1	0.0973302	8.72477	0.125202	0.443145
FBXW4	-0.115301	4.71603	0.12522	0.443145
LINC02610	1.52033	-3.64846	0.125228	0.443145
ATAD3A	0.10186	6.39567	0.125276	0.443224
MELTF-AS1	0.26376	2.6298	0.125352	0.443307
ATP8B2	-0.0890514	6.25189	0.12536	0.443307
MLXIP	-0.0657351	7.67434	0.125376	0.443307
ZNF559	-0.186009	4.44095	0.125424	0.443388
ACTR1B	-0.0863724	6.51898	0.125478	0.443487
POLD4	0.446773	1.20568	0.125581	0.443683
SLC12A9-AS1	0.494516	0.407753	0.125608	0.443683
VPS37B	-0.0875467	6.82013	0.125615	0.443683
SLC25A4	0.0975304	5.79422	0.125647	0.443683
RPP25L	0.283517	2.87227	0.125661	0.443683
SLC9A2	-0.756971	-0.449855	0.125752	0.44384
DUSP26	-0.701686	-0.533878	0.125756	0.44384
UBALD1	0.13231	4.77305	0.125834	0.44402
MACF1	-0.0549686	9.13238	0.125858	0.44402
TOMM34	0.0823051	6.20882	0.125939	0.444215
PHF8	0.0748233	6.59711	0.126012	0.444318
IDH2	-0.0660135	7.53653	0.126035	0.444318
MACO1	0.134653	4.55518	0.126045	0.444318
BAG5	0.0734766	6.7876	0.126099	0.444416
VDAC1P8	-0.252298	2.97	0.126168	0.444524
ATP11C	0.0805436	6.17868	0.12618	0.444524
NOP14-AS1	0.220053	3.56348	0.12621	0.444539
ATP6V0A2	0.0899582	6.31266	0.126256	0.44461
SMAD9-IT1	-1.50766	-3.322	0.126418	0.445091
NUS1	-0.0893584	6.29576	0.126495	0.445272
CCDC115	0.131197	4.56412	0.126605	0.445567
MAPK10	-0.117704	5.02277	0.126726	0.445767
MIR34AHG	0.155182	3.60382	0.126739	0.445767
NLGN1	0.123683	4.85684	0.126754	0.445767
JAZF1	-0.129449	4.48039	0.126764	0.445767
RIDA	0.14031	4.4175	0.12684	0.445943
PPM1E	0.115115	5.10861	0.126878	0.445986
SNRPB2	0.0841397	6.95192	0.126974	0.446232
RNF152	-1.51505	-2.32257	0.127031	0.446345
COQ5	0.125863	5.06845	0.127288	0.447155
ARHGDIB	-0.259949	2.2838	0.127396	0.447443
TMEM173	-0.172786	2.94489	0.127462	0.447587
MROH6	-0.357453	1.56469	0.127533	0.447679
ZFP62	-0.121194	4.95803	0.12754	0.447679
POMT1	-0.100175	5.79894	0.127705	0.447992
STAT5A	-0.457224	1.2032	0.127707	0.447992
MYBPC2	-0.94899	-0.773032	0.127731	0.447992
ARMCX5	-0.154795	4.42019	0.127733	0.447992
MRM1	-1.42522	-1.87	0.127786	0.448091
ITGA3	0.0869436	6.35991	0.128025	0.448838
ANPEP	-1.04876	-1.37702	0.128054	0.448849
ERP29	0.186902	6.48416	0.128122	0.448894
PLXNA4	-0.0652712	7.77352	0.128134	0.448894
SPATA2L	-0.180503	3.95257	0.128145	0.448894
LINC01993	-1.5045	-2.2637	0.128172	0.4489
CA14	-0.104953	5.63691	0.128206	0.448927
BCL3	-0.0982686	6.03017	0.128287	0.449121
MFAP1P1	-1.39121	-2.52584	0.128336	0.449165
DDX28	0.170722	3.84596	0.128387	0.449165
YWHAB	0.0592837	8.20792	0.128394	0.449165
MIF4GD	0.157191	4.28401	0.128403	0.449165
ESYT2	-0.062837	7.53668	0.128474	0.449294
CTBS	-0.314457	2.16213	0.128492	0.449294
SCN5A	1.49596	-2.54519	0.12856	0.449337
SBNO1-AS1	-0.367231	1.71417	0.128572	0.449337
FAM182A	-1.54944	-2.91256	0.128588	0.449337
POLE4	-0.147043	4.15833	0.128608	0.449337
NARF-IT1	0.553972	0.395802	0.128649	0.449349
MYD88	0.0976025	5.89183	0.128663	0.449349
PPP2R2A	-0.0795307	6.37588	0.128743	0.449538
NOP9	0.0863547	5.88239	0.12884	0.449751
BCL7B	0.099291	6.21262	0.128855	0.449751
SVIL-AS1	-0.146967	4.12333	0.128907	0.44983
ERICH3	-0.431433	0.808152	0.128953	0.44983
EMC3-AS1	-0.196613	3.10726	0.128977	0.44983
FNBP1	0.0857453	6.32873	0.129027	0.44983
CAPS2	-0.399364	1.246	0.129039	0.44983
FOXO6	-0.226343	4.58449	0.129042	0.44983
RN7SL750P	1.26571	-2.61597	0.129078	0.44983
GDPGP1	-0.481883	0.76786	0.1291	0.44983
TMEM241	-0.216078	3.60223	0.129113	0.44983
RNU6-1272P	1.369	-2.97281	0.129137	0.44983
NIN	0.0681785	7.19113	0.129214	0.450007
DNAJB1	0.0736114	6.95122	0.12924	0.450009
SRL	1.47619	-3.55323	0.129335	0.450247
DNAJB4	-0.184842	3.68234	0.129374	0.450294
KLHL32	-1.4299	-3.03063	0.129437	0.450424
ABCF3	0.105568	5.84444	0.129545	0.45058
ESPL1	0.0800217	6.41047	0.129561	0.45058
CHRNA5	-0.178414	3.37733	0.129586	0.45058
SELENOI	-0.0788452	6.6261	0.129604	0.45058
QSOX1	0.0806521	6.63367	0.129612	0.45058
POLDIP2	0.0760287	7.03139	0.129724	0.450828
PLCG1-AS1	-0.257016	2.57337	0.129735	0.450828
NR2C2	-0.0798071	6.78803	0.129844	0.451095
PRRX2	-0.840049	-1.68824	0.129864	0.451095
MIR4312	-1.28771	-1.75277	0.129964	0.451354
ATXN3	0.150563	4.30984	0.130005	0.451406
RBM5	-0.0773238	6.99209	0.130056	0.451488
KLHDC9	-1.02967	-1.06435	0.130098	0.451488
RNU6-1278P	-1.58383	-2.95292	0.130121	0.451488
METTL18	-0.287892	2.39868	0.130133	0.451488
GRM1	-0.952316	-1.7899	0.130207	0.451653
MED26	0.300833	2.64035	0.130418	0.452229
LINC01006	-0.288157	2.41889	0.130427	0.452229
RUSC1	0.093512	5.54062	0.130451	0.452229
CCDC144CP	-0.206421	2.99184	0.130604	0.452663
ZNF217	-0.0797493	6.7179	0.130628	0.452663
EIF4BP3	0.84224	-0.00300951	0.130682	0.452713
IDS	0.0770926	6.3091	0.130695	0.452713
SELENOK	0.103564	5.44857	0.130737	0.45277
SAP130	0.0896941	6.16191	0.130907	0.453182
RALGPS1	-0.172513	3.77087	0.130929	0.453182
SMG9	0.0854501	6.17969	0.130934	0.453182
FAM174A	0.210612	3.25643	0.131031	0.45332
ZIC5	-0.637724	0.738023	0.131064	0.45332
ZFC3H1	-0.0781955	6.49673	0.131095	0.45332
NFKBID	0.28499	2.30855	0.13111	0.45332
TAF11	-0.125465	4.9418	0.131136	0.45332
GSR	0.0658003	7.27056	0.131175	0.45332
PAIP2	-0.107051	5.93643	0.131177	0.45332
KRT17	-0.959338	-2.27691	0.131183	0.45332
METTL1	0.130156	4.52675	0.131301	0.453636
HAND2	0.384904	2.05275	0.131379	0.453662
HNRNPCP7	0.593388	0.438776	0.131384	0.453662
PMP2	0.102664	8.55984	0.131398	0.453662
CPSF4	0.0793865	6.63497	0.131476	0.453662
FECH	-0.10575	5.69298	0.131478	0.453662
GIN1	0.256702	2.82474	0.131488	0.453662
TLCD4	0.589507	-0.487945	0.131491	0.453662
OTP	0.452967	1.48204	0.131521	0.453676
MIGA1	-0.140142	4.37542	0.131735	0.454181
NKAP	0.113022	5.02469	0.13174	0.454181
SCARB2	-0.0563283	8.92121	0.131759	0.454181
SPIN4	-0.118449	4.2901	0.131772	0.454181
C1orf52	0.123966	4.74166	0.131828	0.454284
HDGF	0.061382	8.75911	0.131858	0.454297
NFS1	0.170272	3.74405	0.131968	0.454583
MACROD1	-0.134384	4.88302	0.131994	0.454583
HIST2H2AC	0.789289	-0.456421	0.132086	0.454812
SULF1	1.15133	-1.96133	0.132123	0.45485
PAXIP1-AS2	-0.162117	4.03086	0.132158	0.454878
SLC35G2	-0.178757	4.00922	0.132284	0.454981
ATXN1L	-0.090172	6.03767	0.132312	0.454981
MINK1	0.0755917	7.16545	0.132314	0.454981
CNIH2	-0.128229	5.33042	0.132316	0.454981
MIR149	-1.32855	-1.79028	0.132318	0.454981
SNU13	0.0748652	7.12402	0.132347	0.454988
IRF5	-0.204901	2.76465	0.132375	0.454996
EDEM1	-0.0825654	6.48612	0.132534	0.455415
TTC7B	0.103381	5.47359	0.132572	0.455415
FGF1	0.093851	5.53136	0.132578	0.455415
KLF7	0.13539	4.25642	0.132602	0.455415
MXRA7	0.0643817	7.60514	0.132683	0.455536
EEF2	0.0763353	11.0595	0.13269	0.455536
CNTN1	-0.839851	-0.270831	0.132724	0.455563
IRGM	1.06385	-2.37224	0.132755	0.455569
KCNH1	-1.39757	-1.92046	0.132778	0.455569
RBM4	-0.145648	4.51367	0.132919	0.455961
MATR3	-0.20411	3.31048	0.133016	0.456171
GCC2-AS1	0.566239	0.718907	0.133032	0.456171
C2orf66	-1.20781	-1.11602	0.133132	0.456421
RNU6-126P	1.31722	-2.5653	0.133176	0.456482
SENP5	-0.0905904	5.88099	0.133234	0.456593
MST1L	-0.43305	1.42261	0.133323	0.456748
LINC01012	-1.3001	-2.99038	0.133332	0.456748
CPA6	-0.564775	-1.05464	0.133417	0.456948
MMP21	-0.689222	-0.127516	0.133622	0.457561
CARNS1	-0.253585	2.39425	0.133697	0.457644
GPI	0.0744784	7.86953	0.133699	0.457644
LOC101929227	-1.47957	-3.13732	0.133763	0.457652
FANCD2	-0.0809632	6.07184	0.133777	0.457652
MIS18BP1	0.138163	5.77418	0.133781	0.457652
ZBTB8OS	0.136518	4.57803	0.133814	0.457676
DNAH3	-1.15687	-2.19491	0.133844	0.457689
SLC43A2	-0.906864	-1.29734	0.133927	0.457739
NCBP1	-0.0774265	6.5527	0.133962	0.457739
MESP1	-0.479095	1.27232	0.133987	0.457739
PCBP1	0.256326	5.50904	0.133989	0.457739
LINC02728	-1.08548	-1.52415	0.133991	0.457739
RPL14P3	0.460519	1.26594	0.134186	0.458233
BCO2	-1.063	-1.39358	0.134189	0.458233
PANO1	0.395167	1.47626	0.134228	0.458233
PHYHD1	1.2083	-2.6106	0.13424	0.458233
INTU	0.179189	1.54097	0.134276	0.458258
KCNQ5	-1.16103	0.457557	0.134301	0.458258
SGMS2	-0.256882	1.84467	0.13439	0.458473
VSIR	0.283031	0.37286	0.134464	0.458634
RTL10	-0.101368	5.48425	0.134537	0.458739
STARD4	-0.0899086	6.2164	0.134549	0.458739
PLK5	-1.30788	-2.91547	0.134599	0.458739
EGR1	-0.0890468	6.32194	0.134628	0.458739
HNMT	0.12347	4.27208	0.134637	0.458739
CLEC18A	-0.641818	0.357	0.134653	0.458739
ULK4	0.277544	2.2738	0.134704	0.458824
MYL5	-0.257778	2.90067	0.134804	0.459074
KLF5	-0.333671	2.03534	0.134947	0.459377
PSMB4	0.0755797	7.18606	0.134968	0.459377
GBAP1	0.328392	2.08057	0.134972	0.459377
ZKSCAN3	-0.178332	3.62056	0.135046	0.459535
TP53RK	-0.105444	5.22122	0.135072	0.459535
SHPRH	-0.110756	5.07217	0.135166	0.459699
STRA6	-0.460252	-0.555412	0.135173	0.459699
TFDP1	-0.0613453	7.54196	0.13537	0.460099
SEC23IP	0.0816897	6.25058	0.135396	0.460099
ENTPD1	0.104164	5.08058	0.135404	0.460099
CSPG4P12	-0.315723	2.12029	0.135427	0.460099
DDOST	0.0677209	7.67826	0.13544	0.460099
LRFN4	-0.099692	5.76605	0.135449	0.460099
PITPNA-AS1	0.712827	-0.224212	0.135512	0.460192
ZNF598	0.0867904	6.48135	0.13553	0.460192
CDK11B	0.106032	6.24999	0.135619	0.460404
IQCK	-0.25843	2.80608	0.135673	0.460445
ARFGEF3	-0.451559	1.30473	0.135684	0.460445
DNAJC22	-0.135277	4.01998	0.135755	0.460595
LOC100419515	-0.614425	0.175457	0.135837	0.460786
GPER1	0.505341	0.524257	0.135888	0.460869
LOC101928590	-1.214	-2.1388	0.135989	0.461054
FERMT2	0.0778331	6.49062	0.136032	0.461054
KRT7	0.267584	1.45318	0.136032	0.461054
GET1	-0.131037	4.64599	0.136049	0.461054
MED6	0.161502	4.10326	0.136141	0.461276
SESN1	-0.113729	4.86517	0.136175	0.4613
CARD8	0.0990618	5.53268	0.136347	0.461734
SRSF2	0.0653174	7.54905	0.136371	0.461734
SNX24	0.118358	4.74242	0.136396	0.461734
TOR3A	0.0948282	5.46857	0.136422	0.461734
FOXD2-AS1	0.182927	3.20775	0.136436	0.461734
FAM45A	-0.101558	5.39341	0.136507	0.461886
MAK	-0.497413	0.771253	0.136547	0.46193
ATP2C2-AS1	-1.28306	-2.28474	0.136746	0.462512
TVP23A	0.621245	-0.0393837	0.136865	0.462825
PDE6B	-0.782616	-0.491431	0.136998	0.463185
FAT2	-0.586228	0.170755	0.137074	0.463352
HDAC2	0.0605716	7.94613	0.137147	0.463412
SAFB	0.0685552	7.64693	0.137167	0.463412
RNU6-97P	1.43899	-3.34854	0.137183	0.463412
FBLN7	-0.152287	4.0387	0.137199	0.463412
MRPL22	0.138265	4.65652	0.137282	0.463603
DLGAP3	-0.488573	1.09968	0.137312	0.463614
ACIN1	0.0510534	8.96576	0.137417	0.463879
TRIM23	-0.172013	4.26094	0.13751	0.464103
FAM168A	-0.0654441	7.55122	0.137578	0.464243
DOK1	0.159102	4.06978	0.137651	0.464393
CCT2	0.0558002	8.37074	0.137676	0.464393
ZNF16	0.208422	3.06599	0.137745	0.464403
PGAP2	-0.152961	4.31156	0.137774	0.464403
RNU6-638P	-1.45919	-3.56357	0.13778	0.464403
ING3	0.130407	4.55495	0.137786	0.464403
PIPSL	0.608249	0.157966	0.137879	0.464444
DCAF13P3	-1.36216	-2.78367	0.137909	0.464444
ELAVL2	-0.320567	1.29118	0.137947	0.464444
SLC2A1	0.0720412	7.49545	0.137948	0.464444
SYPL1	-0.0776243	6.76067	0.137952	0.464444
USP43	-0.430688	1.16428	0.137959	0.464444
RNU6-678P	-1.44598	-2.9904	0.137995	0.464475
NKAIN4	-0.718666	1.51651	0.138051	0.464574
PARD6A	0.343624	2.1434	0.138128	0.464672
PJA2	-0.0693105	8.03061	0.138133	0.464672
FLNC	0.246418	2.55988	0.138171	0.464709
ATP5F1E	0.074963	7.17866	0.138317	0.464832
TMEM94	0.0653239	7.59795	0.138367	0.464832
RPSAP52	-0.52099	0.319956	0.138372	0.464832
SLC39A1	-0.44762	1.28677	0.138401	0.464832
CAB39	0.0769753	6.43388	0.13844	0.464832
VPS13D	0.0920037	5.95322	0.138464	0.464832
ZNF605	-0.124079	5.75546	0.138493	0.464832
SURF4	0.0635641	8.1415	0.138512	0.464832
RNU7-140P	-1.48968	-3.04755	0.138542	0.464832
LOC100130691	-0.422951	1.1714	0.138558	0.464832
NME7	0.151067	4.12697	0.138565	0.464832
SMAD7	0.301015	2.48791	0.13858	0.464832
PNPT1	-0.0858511	5.99139	0.138584	0.464832
BBS4	-0.153478	4.02646	0.138607	0.464832
NOL10	0.100834	5.26303	0.138609	0.464832
CLK2P1	-1.29771	-2.4306	0.138786	0.465335
TJAP1	-0.0861179	6.20641	0.138853	0.465469
CEP126	0.539587	-0.88392	0.138892	0.465509
PLCD3	0.0866789	6.26082	0.138923	0.465524
TMEM234	-0.236205	3.00669	0.139048	0.465854
GTF2IRD2	-0.341522	2.29029	0.139335	0.466575
SLC4A8	0.0890183	5.68513	0.139335	0.466575
SMIM14	-0.169049	4.00704	0.139344	0.466575
QTRT2	0.095547	5.64867	0.139452	0.466847
DUSP3	0.0919233	5.90259	0.139581	0.467159
ATF4	0.0568445	8.2463	0.139603	0.467159
NIPAL2	-0.869107	-0.634949	0.139626	0.467159
PRSS36	-0.816471	-0.887518	0.139679	0.467209
RTCB	0.0795873	6.56618	0.139695	0.467209
FMNL3	0.0650536	7.28433	0.139739	0.467267
GAK	0.0932791	6.48831	0.139802	0.467389
CEMIP2	-0.0648043	7.12481	0.139905	0.467483
TMEM63B	-0.0951159	6.03017	0.139907	0.467483
FAM222B	0.102733	5.50581	0.139911	0.467483
SMAD4	-0.080453	6.66445	0.139964	0.467568
DDX11	0.0597581	7.86839	0.140018	0.46766
RN7SL726P	-0.919776	-1.24961	0.140073	0.467752
NCR3LG1	-0.182696	3.86549	0.140115	0.467752
UNC119	0.11375	5.33745	0.140149	0.467752
TCF7L2	-0.0990395	5.35058	0.140175	0.467752
FNBP4	-0.0677372	7.4187	0.14018	0.467752
TRIM45	-0.155819	3.94452	0.140398	0.468357
COPS7A	0.0692829	6.88975	0.140415	0.468357
TNRC6C-AS1	-1.34819	-3.2109	0.140485	0.46841
STPG3	-1.2214	-2.04335	0.140493	0.46841
RRP7BP	-0.162532	4.13288	0.140512	0.46841
ECSIT	0.1704	4.50646	0.140626	0.468701
MYADML2	0.901062	-1.37861	0.140662	0.46873
CALR4P	-1.14635	-2.35556	0.1407	0.468766
ATP8A1	0.59774	-0.703727	0.140755	0.468858
UBE2D2	0.0708127	7.11464	0.140836	0.469038
OPA3	0.113133	5.3796	0.140902	0.469169
ERO1A	0.0879783	6.017	0.140953	0.469248
HHATL-AS1	-1.24249	-1.68709	0.140984	0.469263
CCDC25	0.104027	5.67278	0.141027	0.469316
PGBD5	0.36639	2.22345	0.141118	0.46949
GNRHR2P1	-1.27138	-2.59845	0.141134	0.46949
SLC35E2B	-0.0759769	6.97306	0.141216	0.469676
BYSL	0.100223	5.36422	0.141328	0.469957
RPTOR	0.0921598	6.06438	0.141464	0.470065
VWA5B2	-0.461974	0.682971	0.1415	0.470065
LOC102724843	-0.68397	0.496505	0.141525	0.470065
LIMD1-AS1	-0.268313	2.32721	0.141541	0.470065
HIST1H2BO	0.774432	-0.839115	0.141567	0.470065
ITGA9-AS1	-1.49035	-2.57403	0.14157	0.470065
RAD52	-0.0956264	5.70179	0.141581	0.470065
PRKAR1A	0.0644269	8.17971	0.141591	0.470065
NARF	0.0717168	6.68963	0.141604	0.470065
OS9	0.0645696	7.69834	0.141658	0.470153
FLYWCH2	0.152001	4.09641	0.141703	0.470212
RPL8P5	-0.824915	-1.27369	0.141736	0.470233
EPAS1	0.297967	2.61612	0.14182	0.470308
C8orf33	0.0726243	6.81988	0.141826	0.470308
CEACAM19	-0.138326	4.13287	0.14184	0.470308
EFNA1	-0.191171	3.69958	0.141933	0.470526
ACVR1B	0.100871	5.29245	0.141999	0.470655
MTCH2	0.0725002	6.87243	0.142102	0.470814
ABITRAM	0.152725	3.91716	0.142121	0.470814
IGIP	-0.255443	2.91308	0.142128	0.470814
ETNK2	-0.20832	2.96267	0.142176	0.470882
BCL2L15	-0.946524	-1.8284	0.14228	0.470943
PNMA8C	0.161811	3.85192	0.142289	0.470943
BHLHE41	0.117702	4.90914	0.142317	0.470943
TPM3P9	0.209688	3.19099	0.142349	0.470943
HADHA	0.0637814	7.59288	0.142375	0.470943
GABPAP	-0.411132	0.974223	0.142392	0.470943
DOCK11	0.102945	5.19792	0.142399	0.470943
PUM2	-0.066058	7.28015	0.142446	0.470943
KAZALD1	0.127894	4.12914	0.142463	0.470943
LOC101928438	1.36897	-2.73669	0.142465	0.470943
FAM241B	-0.440209	1.03953	0.142577	0.471222
RABIF	0.135895	4.36063	0.142621	0.471264
AGGF1	-0.138705	4.71123	0.142644	0.471264
FMNL1	-0.254218	2.26914	0.142777	0.471614
SMNDC1	-0.102909	5.56124	0.142882	0.471783
DLX6-AS1	0.418501	0.535381	0.142884	0.471783
NAPA-AS1	-0.726976	-0.174819	0.142909	0.471783
OGFOD1	-0.0912533	5.83449	0.142971	0.47189
EIF2AK2	-0.0735441	7.10694	0.142996	0.47189
PAUPAR	0.747341	-1.73293	0.143129	0.472239
ZBTB20	-0.154568	3.81608	0.143297	0.472703
SMIM26	-0.220857	2.90367	0.143327	0.472712
PRIM2	0.126571	4.46146	0.143391	0.472833
UBR5	-0.0673564	7.16003	0.14342	0.47284
PCCA-AS1	1.17956	-2.68869	0.143503	0.473023
CXXC5	0.0691286	7.54591	0.143594	0.473189
KCNG2	-1.41938	-2.5248	0.143608	0.473189
GLRX3P2	1.15343	-1.9774	0.143706	0.473423
PSMD4	0.0692145	6.97121	0.143745	0.473463
CYREN	-0.106783	5.0562	0.143823	0.473629
LRFN1	-0.184389	3.52298	0.143931	0.473894
CNOT6	-0.0728814	6.67402	0.144015	0.474082
TET2	-0.104464	5.34676	0.144075	0.474189
TBILA	-1.26614	-1.97717	0.144275	0.474727
ASH1L	-0.0738448	6.85707	0.144293	0.474727
ELFN1	-0.315128	2.80653	0.144331	0.474762
ZNF350-AS1	0.647236	-0.517596	0.144369	0.474797
DZIP3	0.100263	5.46561	0.144507	0.475127
POLR2J	0.222536	6.13258	0.144524	0.475127
ZFYVE9	-0.101861	5.25168	0.1446	0.475286
NSD1	-0.0670358	7.13651	0.14466	0.475349
SMPD1	0.117334	5.22835	0.144674	0.475349
TMEM250	0.0858316	6.20821	0.14474	0.475476
CLCN2	-0.110926	4.99369	0.144821	0.475644
RPL29	0.0520027	9.38281	0.144893	0.475644
HECTD1	0.0600582	7.77976	0.14491	0.475644
MRPS35	0.102458	5.66087	0.144983	0.475644
KCTD9P4	1.48226	-2.78544	0.144993	0.475644
NPEPL1	-0.128567	4.50322	0.145002	0.475644
VPS26C	0.0836872	6.13586	0.145029	0.475644
VRK1	0.0901328	5.62599	0.145057	0.475644
ST3GAL1	-0.134505	4.50298	0.145062	0.475644
FBXO33	0.12091	4.61374	0.145077	0.475644
RNF32	0.479808	0.559754	0.145113	0.475644
PCDHA12	1.47284	-2.84711	0.14512	0.475644
EIF3J-DT	-0.179205	3.55707	0.145207	0.475842
GOT1	0.10115	5.16102	0.145297	0.476046
CDT1	0.093151	5.75781	0.145351	0.476118
ZCCHC17	0.0830479	6.11432	0.145374	0.476118
EEF1A1P13	1.01468	2.32031	0.145444	0.476231
KCTD1	0.123429	4.78318	0.145463	0.476231
EDN3	1.36373	-1.79825	0.145492	0.476236
ACVR2B	-0.118009	5.06487	0.145537	0.476294
ENDOD1	-0.0940711	5.79987	0.145602	0.476335
FCRLB	0.35453	1.88689	0.145629	0.476335
SP2	0.1018	5.38749	0.145632	0.476335
TAF1B	-0.169084	3.71689	0.145694	0.476351
RAD23A	0.12244	7.08151	0.145722	0.476351
RNF8	0.117728	4.76676	0.145776	0.476351
MTTP	-0.214996	3.26327	0.145787	0.476351
PSPC1	0.0812892	6.23513	0.145788	0.476351
ZNF90	0.228602	3.08226	0.14581	0.476351
APAF1	-0.0911409	5.72958	0.145829	0.476351
RPS21	0.322105	7.17423	0.145871	0.476356
HYPK	-0.216429	2.82461	0.145885	0.476356
ZNF10	-0.169203	3.72243	0.146016	0.476694
WWP2	0.0894358	5.80327	0.146072	0.476787
TRPM3	-0.111621	4.84861	0.146154	0.476965
CCT5	0.0550989	8.38985	0.146227	0.477004
TEX30	0.158262	3.66531	0.146232	0.477004
TMEM53	0.192545	3.69784	0.146249	0.477004
WDR66	0.497825	0.469501	0.146351	0.477243
TRPM4	-0.381322	1.82505	0.146385	0.477243
ADRM1	0.0896417	6.07363	0.14642	0.477243
CYHR1	-0.0785747	6.73447	0.146432	0.477243
RORB	0.144917	2.29527	0.146515	0.477426
STUB1	0.106269	5.68339	0.14655	0.477449
WDR81	-0.241878	2.97157	0.146594	0.477461
IFI27L2	-1.39379	-2.46757	0.146625	0.477461
FCRLA	-0.21482	4.22344	0.146656	0.477461
CHTOP	-0.0720206	6.74969	0.146679	0.477461
SPPL3	0.0852354	6.17056	0.146691	0.477461
PAQR9-AS1	-1.18012	-1.22376	0.146845	0.477781
TFR2	-0.221402	3.05964	0.146871	0.477781
C1orf115	0.57426	1.31545	0.146878	0.477781
LOC653160	0.879883	-1.34836	0.1469	0.477781
CD27-AS1	-0.159006	4.1369	0.146956	0.477826
FRAT1	-0.324301	1.87985	0.146985	0.477826
YTHDF2P1	1.33218	-2.56293	0.146996	0.477826
SGO2	0.102839	5.59878	0.147025	0.477831
TRERF1	-0.109823	5.34157	0.147293	0.47858
PPP1R9A	-0.119764	5.72274	0.147319	0.47858
NECAB3	-0.102606	5.45322	0.147367	0.47858
RASAL2	0.11089	5.25554	0.147379	0.47858
EGLN1	0.130319	4.51345	0.147393	0.47858
TCEAL8	0.149981	4.13731	0.147432	0.478617
CADPS2	1.32335	-2.20582	0.147462	0.478624
SNRPFP1	1.38572	-3.27959	0.147517	0.478654
ZDHHC11	-0.424656	1.57325	0.147526	0.478654
HSD17B10	0.0652578	6.80821	0.147696	0.479078
STK32B	-0.0756373	6.83273	0.147712	0.479078
MYRF	-0.0613457	7.14193	0.147804	0.479277
FAM229A	-0.21136	3.03656	0.147829	0.479277
MICU2	0.101167	5.485	0.147911	0.479382
VRK3	0.113919	4.70845	0.147916	0.479382
GSTZ1	0.120959	4.8433	0.147959	0.47943
LINC00519	-1.44451	-2.56549	0.148041	0.479608
EZR	0.0626691	7.31021	0.148104	0.479641
SEPTIN7-AS1	0.352846	1.75748	0.148107	0.479641
PTRH2	0.111426	5.05515	0.148173	0.479767
TTC21B-AS1	-1.05796	-2.02928	0.148211	0.479799
NIF3L1	0.117046	4.82962	0.148333	0.479922
DIMT1	0.0949834	5.83487	0.148345	0.479922
C18orf21	0.172798	4.14905	0.148354	0.479922
MSH4	-1.38847	-2.62725	0.14838	0.479922
KCTD10	-0.0882878	5.89831	0.148387	0.479922
CCDC77	0.0912008	5.81893	0.148483	0.480112
YY2	-0.279788	1.88399	0.148514	0.480112
SH2D1A	0.618688	-0.795994	0.148567	0.480112
ERMP1	-0.176605	3.99	0.148578	0.480112
SPTSSB	-0.468083	0.694763	0.148595	0.480112
LINC01460	-1.21311	-2.58718	0.148622	0.480112
NBN	-0.0861754	6.04907	0.148639	0.480112
CYSRT1	-0.403918	1.0784	0.148678	0.480136
SUSD4	-0.748445	-0.869251	0.148702	0.480136
PCDHB18P	-0.620684	-0.0251624	0.148768	0.480189
FAM184A	-0.18119	3.58953	0.148773	0.480189
LSS	0.138087	4.95422	0.148842	0.480323
LOC101927604	1.09116	-1.90232	0.148947	0.480572
RBM6	-0.0643325	7.60296	0.149063	0.480856
SATB2	-0.0732239	6.65599	0.14913	0.480894
MFF	0.0861178	6.17017	0.14913	0.480894
RANBP3	0.0808464	6.66693	0.149299	0.481348
LINC01451	0.283576	1.95892	0.149429	0.481679
VWA8-AS1	1.40575	-3.0482	0.149527	0.481906
LIMS2	0.421751	1.88919	0.149616	0.482016
RN7SL417P	-1.25869	-2.41668	0.149617	0.482016
LINC01465	-0.559048	0.00958852	0.149687	0.482151
ARAP3	-0.0601286	7.69083	0.149901	0.482751
SKP2	-0.0753594	6.42735	0.149983	0.482879
CRACR2B	-0.193986	2.92044	0.150004	0.482879
CYTL1	-0.189708	4.03227	0.150044	0.482879
EIF3D	0.0630519	7.43458	0.150052	0.482879
DHRS4-AS1	0.113361	4.79799	0.15021	0.483286
B3GNT4	0.814474	-0.698862	0.150238	0.483286
C3orf49	0.912398	-1.50669	0.150262	0.483286
STX4	0.107571	4.99027	0.150407	0.483664
PRUNE1	-0.132159	4.40388	0.150472	0.483782
ANKRD36	-0.124222	4.72555	0.15055	0.483946
TINAGL1	1.38914	-3.18208	0.150618	0.484075
NME4	-0.0834273	7.29687	0.15067	0.484153
OLFML2A	0.224825	2.77727	0.150733	0.484265
CYCSP22	-1.44337	-2.71669	0.150886	0.484666
ENTPD2	-0.275535	2.05456	0.150925	0.484702
CDC37L1	-0.227758	3.18136	0.151279	0.485749
BCL9L	0.0810209	6.33042	0.151446	0.486196
MAMLD1	0.0540878	7.76546	0.151535	0.486374
RHEBL1	-0.334455	1.285	0.151565	0.486374
S100A5	-0.788148	-1.17867	0.151586	0.486374
R3HCC1L	0.139162	4.08291	0.151653	0.486383
MAP6D1	0.319634	2.01095	0.151666	0.486383
PGBD4	-0.189591	3.27341	0.151728	0.486383
MEGF6	1.09981	-2.07297	0.151732	0.486383
BCRP3	1.23881	-2.59112	0.151762	0.486383
SPRY2	0.0470172	8.87095	0.151775	0.486383
KBTBD7	-0.156173	3.83127	0.151785	0.486383
DNASE2	-0.109904	4.95101	0.151861	0.486536
CD68	1.27494	-3.1009	0.15194	0.486645
KIAA0232	-0.0962794	5.8764	0.151978	0.486645
CEBPG	0.0770293	6.22022	0.152024	0.486645
SELENOW	0.0694743	7.16041	0.152031	0.486645
MTIF3	0.140602	4.32704	0.152043	0.486645
LMO1	-0.144054	4.01714	0.152099	0.486645
MED8	0.147459	4.11551	0.152109	0.486645
TLR3	-0.60502	-0.262787	0.152136	0.486645
MMS22L	-0.0938807	5.45495	0.152166	0.486645
NCAPD3	-0.0660609	7.02462	0.152175	0.486645
COL24A1	1.27474	-2.04319	0.152234	0.486662
SNAPC3	-0.0821767	6.22451	0.152272	0.486662
ADAMTSL4	-0.291722	2.27265	0.15229	0.486662
CKAP5	0.0516508	8.696	0.152313	0.486662
CRYBB2P1	-0.129764	4.47759	0.152344	0.486662
CRYM	-1.40743	-2.96687	0.152374	0.486662
MAN1B1	-0.0757773	6.56671	0.15238	0.486662
NOXA1	-0.358475	1.36895	0.152404	0.486662
KRT10	0.326853	4.58943	0.152547	0.48696
SMC2-AS1	-1.3365	-3.08671	0.152553	0.48696
MAPK14	-0.0820471	6.02274	0.152652	0.48714
TRIM22	-0.110816	4.0778	0.152666	0.48714
LINC02044	-1.06963	-1.74622	0.152734	0.487268
ADARB1	0.149417	3.99001	0.152817	0.487443
EXOC5P1	1.31388	-1.97127	0.152853	0.487447
GRID2IP	-0.900109	-0.913563	0.152875	0.487447
BISPR	-0.777685	-0.877738	0.152935	0.487533
STK25	0.066469	7.33933	0.15298	0.487533
FAM160A2	-0.123163	4.65287	0.153018	0.487533
MINAR1	-0.384841	1.3998	0.153022	0.487533
AGRN	-0.0930364	9.97068	0.153042	0.487533
ZNF252P	-0.1167	4.56197	0.153232	0.488049
TENM2	-1.17502	-1.98019	0.153313	0.488219
PATL2	-0.755946	-0.867676	0.153398	0.488398
DPH2	0.102451	5.25023	0.153563	0.488667
CCDC34	0.0930852	5.40387	0.153565	0.488667
OSBPL1A	0.084265	6.20971	0.153567	0.488667
POU3F3	0.0628082	7.99065	0.15367	0.488778
HSD17B12	-0.0748725	6.3801	0.153714	0.488778
RHOQP1	0.549878	0.197729	0.153715	0.488778
LETM1	0.0991035	6.20094	0.153715	0.488778
2022-03-04	1.08126	-1.24206	0.153742	0.488778
OSER1-DT	-0.269055	2.70891	0.153796	0.488819
DFFA	-0.0751694	6.26609	0.15382	0.488819
CDH26	-1.33894	-2.23363	0.153858	0.488819
GPR157	-0.20313	2.44531	0.153868	0.488819
LRRC4B	0.0712721	7.36176	0.153939	0.488956
NUAK1	0.0966239	5.13255	0.153978	0.488989
DLGAP1-AS1	0.161264	3.629	0.154067	0.489001
SHD	-0.763925	0.642852	0.154075	0.489001
SDHAF2	0.230628	3.11434	0.154076	0.489001
PARP3	-0.168643	3.73826	0.154094	0.489001
AKR7A2P1	-0.986997	-1.53128	0.154251	0.48941
SLFNL1-AS1	-0.311279	1.88877	0.154295	0.489461
MYSM1	-0.0864258	6.48719	0.154397	0.489615
RPUSD2	-0.145545	4.08967	0.154437	0.489615
RN7SKP23	-0.824863	-0.851544	0.15444	0.489615
COX6A1	-0.145535	4.71951	0.154456	0.489615
MPHOSPH6	-0.112576	4.84623	0.154581	0.489919
ZNF668	0.218015	3.41823	0.154668	0.490106
SPRED3	0.0812892	6.31131	0.154707	0.490139
CACNA1G	-0.5899	0.237283	0.154753	0.490155
CHRM5	-0.981159	-1.92366	0.154796	0.490155
CDK16	0.0583292	8.36502	0.154796	0.490155
BRAF	-0.110144	5.42033	0.154861	0.49027
EPPK1	-1.29248	-2.63834	0.155048	0.490537
ALMS1-IT1	-0.70594	-0.723787	0.15507	0.490537
TPPP	-0.209259	3.24933	0.155072	0.490537
DNAAF2	0.11217	5.06257	0.155095	0.490537
IL1RAPL1	1.28823	-2.11679	0.155105	0.490537
SEC11C	0.0991587	5.8	0.155115	0.490537
MYCL	-0.464162	1.9866	0.155148	0.490555
YTHDF3-AS1	-0.843274	-0.78538	0.155194	0.49059
TNKS2	-0.0697636	7.33272	0.155233	0.49059
ESRRA	-0.0992137	5.51415	0.155244	0.49059
LOC101927884	1.34823	-2.751	0.155338	0.490728
C9orf131	-1.31775	-2.44331	0.155352	0.490728
PLBD1-AS1	0.858683	-1.48218	0.155373	0.490728
LINC01915	1.50056	-2.89218	0.15544	0.490777
TCTA	-0.138055	4.16854	0.155445	0.490777
DRP2	0.273381	1.98534	0.155474	0.490781
LINC01002	-0.886004	-1.60658	0.155503	0.490781
MTMR7	-0.514185	0.32702	0.155623	0.491072
ERAP1	-0.0913498	5.43901	0.155761	0.491361
SAT2	0.109096	5.76396	0.155817	0.491361
FBXL19-AS1	-0.241985	2.85911	0.155888	0.491361
PLA2G4C	1.24989	-1.91313	0.155902	0.491361
OSTM1	-0.0827985	6.34474	0.155914	0.491361
CAMK2A	-0.111228	5.05211	0.155923	0.491361
PCBP2-OT1	-0.812707	-0.946722	0.15594	0.491361
ZNF69	0.275692	2.54925	0.155964	0.491361
RPSAP58	-0.485119	2.83704	0.155969	0.491361
BEX3	0.119308	8.49732	0.156133	0.491701
SPAG7	0.108151	5.71625	0.156134	0.491701
FREM1	0.195942	2.38691	0.156405	0.492464
TDP1	0.116751	5.30254	0.156503	0.492684
GRIN2C	0.532929	0.639198	0.156536	0.492701
TMEM238	1.18606	-2.13335	0.156656	0.492989
RAB34	0.0851942	6.18376	0.156813	0.493393
RNU6-529P	-1.42553	-3.24756	0.156947	0.493695
CHCHD3P3	-0.809811	-0.728505	0.156967	0.493695
IMPG2	1.22339	-1.50487	0.156994	0.493695
RN7SKP296	1.02136	-1.19917	0.157083	0.493883
ZNF565	-0.319726	1.78328	0.157175	0.494085
PLXDC2	1.42398	-3.38422	0.157204	0.494087
FADS2	0.0479467	9.57295	0.157265	0.494148
ZDHHC2	0.092786	5.44633	0.157281	0.494148
C9orf43	-0.753104	-0.993125	0.157382	0.494289
REPIN1	0.0647897	8.32947	0.157391	0.494289
MTF2	-0.113413	5.45755	0.157411	0.494289
HDHD2	-0.472541	1.4716	0.157486	0.494436
SNHG7	-0.097211	5.85385	0.15756	0.49448
TPP2	-0.0705259	6.65487	0.157572	0.49448
ANKRD20A18P	1.03467	-1.95442	0.157586	0.49448
DOCK1	-0.0686465	7.33244	0.157654	0.494606
KLF9	0.223092	3.22013	0.1577	0.494661
REST	-0.0863038	5.9032	0.157731	0.494669
MFGE8	-0.0675808	7.04179	0.157771	0.494704
CCDC7	-0.375945	1.04429	0.157831	0.49472
MAD2L2	0.0903834	6.63222	0.157904	0.49472
WASF2	0.0658601	7.22492	0.157905	0.49472
SRP9P1	-0.749654	-0.523386	0.157925	0.49472
STPG1	0.742529	-0.361765	0.157932	0.49472
ELP6	0.107089	5.10581	0.157956	0.49472
VTN	0.591398	-0.114616	0.157975	0.49472
MPP4	0.745669	-0.933279	0.158025	0.494786
OTULIN	-0.08751	5.68739	0.158081	0.494874
HLA-C	-1.23375	-2.83759	0.15823	0.495185
SRP54-AS1	0.498564	0.384727	0.158238	0.495185
RYR1	-1.31765	-2.82224	0.15829	0.49526
HES4	-0.20188	3.89584	0.158337	0.495316
COBL	-0.062286	7.41642	0.158427	0.495509
ZACN	0.70182	-1.01887	0.158484	0.495558
EMG1	0.0882303	5.8275	0.158541	0.495558
ZBTB6	-0.136107	4.33931	0.158554	0.495558
SPICE1	-0.333469	1.65735	0.158557	0.495558
CLUL1	-1.18619	-2.80619	0.158779	0.496083
ZFP14	-0.182771	3.89016	0.158782	0.496083
ABLIM3	-1.07959	-1.77017	0.158877	0.49629
C17orf97	-0.528717	0.491855	0.158906	0.496293
STX1A	0.126515	4.39955	0.158944	0.49632
PPP1R2	-0.0848308	6.04484	0.159017	0.496396
PPP1R13B	0.295148	1.99071	0.159061	0.496396
PODNL1	0.246612	1.84078	0.159079	0.496396
IBTK	-0.0762524	6.32839	0.159082	0.496396
WDR45	-0.125538	4.35566	0.159123	0.496433
DNAJC14	-0.125238	4.50595	0.159161	0.496463
PCDHGB2	-0.244047	2.07016	0.159442	0.497249
C8orf31	0.966364	-2.46066	0.159496	0.49733
ENO2	-0.0558542	8.34438	0.159546	0.497396
UBE2E1	0.0699853	6.7248	0.159583	0.497421
ARGLU1	-0.0606666	8.17836	0.159647	0.497531
SYNJ1	-0.1112	4.80585	0.159677	0.497536
GFPT2	0.118155	4.50187	0.159719	0.497578
ARHGAP15	1.05912	-2.54855	0.15978	0.497591
STRADB	0.0865305	6.03688	0.159804	0.497591
PPP1R2B	0.930607	-1.54251	0.159815	0.497591
SYNGR4	1.06116	-2.67199	0.159838	0.497591
LINC00528	1.37907	-3.30173	0.159877	0.497625
TAF10	0.152503	4.21298	0.159916	0.497657
NRGN	0.0945054	5.44376	0.159967	0.497727
AMPH	1.21448	-1.94712	0.16001	0.497771
DPY19L1	-0.0581969	7.66292	0.160103	0.497926
ZBTB21	-0.0993133	5.61476	0.160117	0.497926
RPL18P10	-1.38953	-3.02694	0.160173	0.49801
AACS	-0.0724185	6.42338	0.160221	0.498031
RNF227	0.259908	2.31007	0.160237	0.498031
GPR160	1.11613	-2.3184	0.160425	0.498445
PLET1	1.36781	-3.48986	0.160428	0.498445
CARNMT1	-0.113051	4.64975	0.160459	0.498452
AHNAK2	-0.509013	1.64453	0.16051	0.49852
LINC00843	0.389261	1.14222	0.160555	0.49852
CNFN	1.29723	-2.45499	0.160575	0.49852
ARMC3	-0.905832	-1.12025	0.160595	0.49852
KAT14	0.101439	5.2597	0.160694	0.498737
UCHL3	-0.620507	-0.299727	0.160837	0.499051
MIR6835	-0.825689	-1.27521	0.160853	0.499051
TMEM159	0.209028	2.59065	0.161054	0.499518
SWSAP1	-0.694958	-0.769929	0.161123	0.499518
SLC25A19	0.210811	2.71338	0.161131	0.499518
DNAJB2	-0.0740569	6.62511	0.161162	0.499518
SVEP1	-1.20123	-2.44264	0.161224	0.499518
BTN2A1	-0.0970097	5.46322	0.161233	0.499518
NRAP	-1.25556	-2.55614	0.161237	0.499518
DLX6	-0.923296	-2.44729	0.161244	0.499518
PHF10	0.062061	7.36182	0.16127	0.499518
FAM214B	0.11927	4.99817	0.161291	0.499518
SPEF1	-0.51418	-0.543124	0.16132	0.499521
RNF138	-0.10095	6.08092	0.161358	0.499549
MYH3	0.551199	0.523397	0.161499	0.499736
CYP46A1	-0.291054	1.40596	0.161528	0.499736
ELAVL4	0.68822	0.551096	0.161538	0.499736
DEFB131B	0.892398	-2.007	0.161554	0.499736
PRDM4	0.0936118	5.51078	0.161567	0.499736
LINC02283	-1.45657	-1.81578	0.161591	0.499736
RPL22P24	-0.820726	-1.49625	0.161659	0.499823
KLC4	-0.125553	4.51988	0.161679	0.499823
HMX2	-0.823666	-1.51864	0.161706	0.499823
VAMP2	-0.090546	5.76182	0.161777	0.499919
TATDN2	-0.110661	5.07391	0.161794	0.499919
FTCD	-1.30001	-2.80245	0.161866	0.500011
ZNF408	0.179726	3.75951	0.161882	0.500011
ZNF841	0.120001	4.39045	0.161946	0.50012
ELOVL2-AS1	-0.50602	-0.118483	0.161995	0.500184
ATAD3B	-0.0750813	6.33828	0.16234	0.501096
LRRC7	-0.566821	0.176516	0.162348	0.501096
BMPR1A	0.0791275	6.32169	0.162382	0.501112
FAHD2A	0.0941662	5.41375	0.162419	0.501115
LONRF3	-0.203875	3.01803	0.162441	0.501115
SOD1	0.0671763	8.1864	0.162698	0.501736
RENBP	0.37356	1.66087	0.1627	0.501736
ALG1L13P	0.452556	0.442086	0.162817	0.501939
CTPS2	0.0793399	5.97165	0.162824	0.501939
MTND4LP30	-1.10817	-2.70253	0.162935	0.502194
SLC16A9	0.281026	1.77491	0.162997	0.502293
EPB41L4A-DT	1.27584	-3.00076	0.163139	0.502602
RRN3P1	-0.140829	4.49607	0.163199	0.502602
NCOA3	0.0931027	5.49318	0.163209	0.502602
IER3IP1	-0.113768	5.3664	0.163213	0.502602
BTBD6	0.118039	4.74723	0.163331	0.502768
ELOVL5	0.0654717	7.79417	0.163342	0.502768
PER1	-0.124628	4.70259	0.163353	0.502768
PRXL2B	-1.99018	-1.43117	0.163507	0.503122
N4BP3	-0.673578	-0.757793	0.163526	0.503122
SLC2A3	-0.0579189	8.35975	0.163753	0.503418
B4GALT5	-0.0573151	8.0578	0.163754	0.503418
F2RL1	-0.294681	1.79484	0.163836	0.503418
TJP1	-0.648634	2.12909	0.16385	0.503418
PKMP3	-0.492207	0.681823	0.163877	0.503418
AGPAT1	0.201532	3.75888	0.163887	0.503418
UBE2V1P2	0.348712	1.96411	0.163888	0.503418
NOP56	0.0526623	8.14793	0.163917	0.503418
MIR4482	1.0468	-1.89497	0.163943	0.503418
COQ4	0.0845495	5.98662	0.16396	0.503418
FBXO11	0.0812135	6.19463	0.163972	0.503418
ELP5	0.100195	5.33396	0.164001	0.503418
ZNF626	0.229199	2.43719	0.164006	0.503418
SNHG9	0.343147	1.86742	0.164028	0.503418
BACE1-AS	-0.223943	2.87997	0.1642	0.503642
ACTR2	0.0557412	8.54886	0.164225	0.503642
HIRIP3	0.110043	5.26598	0.164227	0.503642
LINC01550	0.494491	-0.711054	0.164234	0.503642
SHBG	-0.639914	-0.353575	0.164282	0.503642
MEIG1	-0.756615	-0.979689	0.164314	0.503642
ITGB3BP	-0.121938	4.88501	0.164339	0.503642
ZNF3	-0.0768704	6.14509	0.16434	0.503642
LOC101927502	-1.2799	-2.4423	0.164362	0.503642
STAG3	0.147822	4.29446	0.164405	0.503685
MIB1	-0.0691052	7.72623	0.164435	0.503688
ASB16	-0.383678	1.36234	0.164474	0.50369
GALE	0.107893	5.0972	0.164494	0.50369
URM1	-0.0758565	6.46575	0.164551	0.503775
CORO1A	0.16151	3.49296	0.164693	0.504122
AKR1A1	0.0779947	6.09866	0.164725	0.50413
CCNI	0.0528967	8.4469	0.164812	0.504255
SAMD13	-0.319899	1.61788	0.164824	0.504255
ZC3H13	0.0675731	6.82158	0.164888	0.504363
NHP2P1	1.15602	-2.43316	0.164984	0.504504
POC1B	-0.0812933	5.68905	0.164992	0.504504
NRBP1	0.0658591	7.20282	0.165024	0.504513
TRAPPC8	0.0977107	5.6606	0.165134	0.504667
TNRC18	0.0577824	9.01818	0.165211	0.504667
SNTA1	0.125143	4.06172	0.165222	0.504667
LOC101929524	0.601957	0.174582	0.165237	0.504667
RDH11	0.0638831	7.22564	0.165266	0.504667
SULT1A1	-0.414893	-0.0946524	0.165271	0.504667
ATR	-0.101834	5.79259	0.165278	0.504667
KCNAB1	0.569954	0.126564	0.165323	0.504715
SLC41A3	-0.100802	5.04522	0.165353	0.50472
SLC16A7	-1.42377	-2.77189	0.165433	0.504874
COG6	0.140498	3.94323	0.165644	0.505431
EIF1AX	0.0538435	7.66486	0.16586	0.505947
LINC01353	-1.60132	-2.15977	0.165872	0.505947
HTR5BP	-1.27938	-3.28971	0.165954	0.505961
PLEKHA7	0.171541	2.94464	0.165978	0.505961
DSTN	0.0579041	8.0327	0.165987	0.505961
ALOXE3	-1.35367	-3.38866	0.165993	0.505961
TIGD2	0.178675	3.22783	0.166112	0.506043
PEX1	-0.0942745	5.44546	0.166124	0.506043
THOC7-AS1	-1.21692	-2.58868	0.166182	0.506043
NPM3	0.111828	4.98381	0.166203	0.506043
KIAA2013	-0.0788843	6.31885	0.166262	0.506043
LOC100131496	-0.990728	-1.98016	0.166264	0.506043
ITFG1	-0.0958626	5.59337	0.166265	0.506043
SLC7A11-AS1	1.05301	-2.20186	0.166269	0.506043
CREB3L2	0.0770556	6.51951	0.166282	0.506043
NRP1	-0.0956652	5.20266	0.166337	0.506121
NUDCD1	0.101117	4.97722	0.166514	0.50657
LOC100421788	0.230375	2.61473	0.166582	0.506618
GRK3	0.301808	2.21876	0.166588	0.506618
CRTC3-AS1	0.861686	-1.65101	0.166836	0.507283
HIST1H2AC	-0.150946	4.29701	0.166925	0.507467
TIGAR	-0.10097	5.56821	0.166984	0.507536
CLASRP	0.0782271	6.72265	0.167006	0.507536
CABIN1	-0.0641005	7.20028	0.167064	0.507622
PTPDC1	0.370576	1.95661	0.167132	0.507737
GRIN3A	1.03572	-2.03735	0.16716	0.507737
EIF2AK3-DT	0.596035	0.281775	0.167224	0.507827
EIF4HP2	0.681832	-0.496177	0.167248	0.507827
DMD	0.0926558	4.38385	0.167292	0.507871
KNSTRN	-0.0867865	5.93309	0.167357	0.507935
TTF2	0.083331	6.0569	0.167372	0.507935
NCAPD2	0.0474342	8.84111	0.16748	0.508129
PIK3C2A	-0.0875041	6.94551	0.167508	0.508129
DCAKD	-0.0785851	6.07243	0.167524	0.508129
KRT18	0.235939	0.8902	0.167639	0.50839
MRPS28	-0.229742	2.73101	0.167812	0.508766
SETD1B	0.0868999	5.845	0.167821	0.508766
SCN9A	-0.579965	-1.08562	0.167905	0.508879
CD200	1.33893	-1.02545	0.167917	0.508879
SPATA1	0.679838	-0.422773	0.167971	0.508954
NT5CP1	-1.03064	-2.03764	0.168088	0.50909
ZNF805	-0.148171	3.84296	0.1681	0.50909
TUBA3FP	-0.463383	0.667172	0.168109	0.50909
RPL31P62	-1.14287	-2.29056	0.168147	0.50909
MEAF6	0.0809944	5.7843	0.168163	0.50909
DKC1	0.0526877	7.75178	0.168309	0.509331
EIF3CL	-0.485275	1.62635	0.16831	0.509331
YWHAG	-0.0575798	8.02348	0.16833	0.509331
LGALSL-DT	0.741563	-1.40324	0.168381	0.509395
LOC100507506	-1.0213	-2.29459	0.168445	0.5095
PTMAP12	-1.05942	-2.22069	0.168512	0.509554
ANKRD36B	-0.171387	3.34173	0.168521	0.509554
TMEM191C	-0.732488	-0.756248	0.168558	0.509576
NOXRED1	0.743567	-0.798337	0.168627	0.509591
CEP89	0.0874264	5.55996	0.168629	0.509591
RBM10	0.0616524	7.315	0.168651	0.509591
ENDOV	0.120008	4.45665	0.168694	0.509616
NCOA2	0.0984862	5.42116	0.168724	0.509616
EXOSC9	0.0832268	5.61867	0.168747	0.509616
FBXO15	-0.834715	-0.638102	0.168817	0.509738
ZNF567	-0.152991	3.65949	0.168852	0.509756
MAMDC4	0.0885344	5.70574	0.168962	0.509955
PTMAP5	0.241957	2.40133	0.168977	0.509955
CASC15	-0.105053	3.67446	0.169054	0.51004
HELB	-0.135334	3.99454	0.169064	0.51004
PLEC	-0.0825204	9.10551	0.169108	0.510083
KCNF1	0.175193	4.85093	0.169275	0.5105
ZSWIM1	0.150302	3.91751	0.16935	0.510606
LDHB	-0.432561	5.31692	0.16937	0.510606
FZD6	-0.199926	2.73437	0.169398	0.510606
ZFPM1	0.160434	4.21492	0.169462	0.510648
ADCY2	-1.34742	-2.57667	0.169471	0.510648
LACTB	-0.1387	4.01732	0.16952	0.510707
CALM3	0.0619576	8.47837	0.169651	0.511013
LOC100129321	0.438469	0.826438	0.169725	0.511147
LINC00506	-0.882322	-0.689727	0.16978	0.511222
LINC00539	0.439788	0.604824	0.169966	0.511641
ING1	0.0975744	5.15453	0.169978	0.511641
GNB4	-0.0732986	7.05538	0.170145	0.512038
RIPOR1	0.0731358	6.45499	0.170186	0.512038
RTTN	-0.0854978	5.80631	0.170198	0.512038
MAP3K12	-0.0897492	5.913	0.170334	0.512282
NAGK	0.0912519	5.51808	0.170338	0.512282
JTB	-0.224862	2.80946	0.170479	0.512617
TMEM86B	0.464688	0.759765	0.170518	0.512647
TRIM44	-0.061831	7.08303	0.170614	0.51282
LOC286059	-0.737449	-1.5506	0.170635	0.51282
PLEKHA2	-0.0638698	6.96622	0.170753	0.513087
GNRH1	-0.362761	1.25547	0.170864	0.51333
LRP5	-0.0617444	7.47836	0.171046	0.51379
RPS23	0.23245	8.79065	0.171223	0.51423
FAM111B	0.0993129	4.90242	0.171329	0.514423
NFYC	0.0925195	5.23602	0.171346	0.514423
FAM86B2	-0.370635	1.15021	0.171524	0.514868
SASS6	0.132637	4.19825	0.171581	0.514936
TXNDC16	0.0895715	5.17257	0.171606	0.514936
C1R	-0.251728	3.02829	0.171665	0.514988
SCN3B	0.354437	0.921511	0.171682	0.514988
TMEM184A	-1.31869	-2.69059	0.171726	0.51503
TRMT1L	0.124891	4.44785	0.171779	0.515101
NCAM1-AS1	-0.282	2.19751	0.171872	0.51529
FBXO25	-0.168681	3.20155	0.171905	0.5153
H2AFV	-0.0487564	8.46505	0.17198	0.515436
TUT7	0.0956545	5.09495	0.172092	0.515606
SLC4A2	-0.0605368	7.64326	0.172096	0.515606
NPM1	0.044713	9.61196	0.172126	0.515606
PPP6R2	-0.0637597	6.97679	0.172286	0.515997
SLCO1B1	0.952024	-2.61821	0.172348	0.516094
LPAR2	-0.269698	2.69906	0.172533	0.516478
RWDD1	0.0882844	5.43609	0.172536	0.516478
DGLUCY	-0.104837	4.94238	0.172575	0.516505
TMEM128	-0.158573	3.97396	0.172757	0.516961
GEMIN5	0.074906	6.16483	0.172792	0.516976
GOLGA2P5	0.151205	3.31907	0.172867	0.517113
ZNF324B	0.190154	3.1342	0.172897	0.517113
LINC00882	-0.731172	-0.77008	0.17298	0.517239
PRICKLE2	-0.133674	3.89311	0.172999	0.517239
RPL37AP1	0.827601	2.27146	0.173095	0.517313
ERCC6L	0.0925008	4.79986	0.173108	0.517313
CNPPD1	0.0950414	5.62068	0.173113	0.517313
DNAH10OS	-0.981361	-1.81277	0.173225	0.517523
INVS	0.116383	4.64907	0.173273	0.517523
ADAMTSL1	-0.271171	1.46819	0.173279	0.517523
CUL5	-0.0941773	5.78943	0.173321	0.517523
MT1E	-1.14649	-2.2804	0.173384	0.517523
RSRP1	-0.0844217	6.20683	0.1734	0.517523
CFAP70	0.667308	-0.0585755	0.173425	0.517523
MAGED4	-1.67524	0.568221	0.173445	0.517523
MBL1P	1.15662	-2.1737	0.17346	0.517523
KCNQ1	0.620982	-0.727501	0.173505	0.517523
PDE6D	0.130095	4.32038	0.173529	0.517523
AIFM1	0.0670747	6.86687	0.173541	0.517523
DOK2	0.951636	-2.81544	0.173589	0.517578
ADGRF3	-0.372491	0.970791	0.173648	0.517664
SMARCE1P5	0.804215	-1.19377	0.173739	0.517785
DUSP19	-0.317185	2.0662	0.173771	0.517785
HS6ST1P1	1.10285	-1.91924	0.173777	0.517785
TPR	-0.0548612	7.77743	0.173909	0.518051
SLC4A9	1.00847	-2.10131	0.173966	0.518051
PAMR1	1.35588	-2.76327	0.174005	0.518051
INTS6	-0.0816023	5.76265	0.174006	0.518051
CMTR2	0.10893	4.97029	0.174016	0.518051
RPP30	0.146453	4.82917	0.17419	0.518479
EPOR	-0.234518	2.33378	0.174246	0.518559
CASS4	0.448807	0.115593	0.174292	0.518607
PCCB	0.0816257	6.3363	0.174382	0.518784
OR6L2P	-0.959437	-2.08097	0.174446	0.518818
DYNC1LI2	-0.0569903	7.56434	0.174477	0.518818
GALNT11	0.0874635	5.88228	0.174483	0.518818
LINC01579	-0.204005	2.45796	0.174571	0.518902
TCAIM	0.105288	5.22917	0.174571	0.518902
SOX12	0.102978	7.70047	0.174603	0.51891
SREBF1	0.0646621	7.40554	0.174703	0.519103
PRPF18	0.222425	2.77456	0.174752	0.519103
BRIP1	0.0879456	5.37679	0.174758	0.519103
ALS2CL	-0.829952	-2.36362	0.174797	0.519129
ENTPD5	0.121818	4.22366	0.17485	0.519164
CCNT1	-0.0822235	6.11483	0.174868	0.519164
HMGN1	0.0514853	8.47569	0.174996	0.519455
MKNK1	0.141566	3.93767	0.175065	0.519521
GTF3C4	-0.0681975	6.67938	0.175078	0.519521
ZNF571-AS1	0.409859	0.894059	0.175176	0.519585
CPT2	-0.164542	4.12918	0.175179	0.519585
TFE3	0.0626694	6.86031	0.17519	0.519585
MRPL51	0.0754968	7.14689	0.175351	0.519764
PON1	1.32299	-3.33015	0.175359	0.519764
ITCH	-0.0664481	6.71246	0.17536	0.519764
SMG6	0.0870849	5.60992	0.175369	0.519764
PHKG1	-0.257457	2.27375	0.175643	0.520487
MTG1	-0.168238	3.73898	0.175748	0.520708
PRR13P5	0.601348	-0.194103	0.175863	0.520959
ASIC1	-0.120119	5.29672	0.175914	0.521023
UNK	0.0714945	6.50126	0.176097	0.521407
ATXN7	-1.29283	-2.84102	0.176104	0.521407
PTGES	-0.504282	0.0728454	0.176162	0.521439
CHD5	-1.35692	-2.36315	0.176175	0.521439
TMEM208	0.132774	4.33203	0.17625	0.52146
MNS1	-0.184453	2.96847	0.176272	0.52146
GRAMD1C	-0.604835	0.0678051	0.176279	0.52146
THRAP3	0.060209	7.91229	0.176302	0.52146
ADHFE1	-0.817742	-1.06918	0.176454	0.521703
COL9A3	0.0440919	9.78173	0.176471	0.521703
OR7E102P	0.899375	-2.72273	0.176474	0.521703
INKA2-AS1	0.379192	1.30534	0.176522	0.521756
RPS4XP16	0.483438	0.161311	0.17659	0.521785
PAX8-AS1	0.248068	1.41643	0.176611	0.521785
LINC00937	-0.483246	-0.0496585	0.176644	0.521785
CRTAM	-1.21323	-2.51252	0.176677	0.521785
SNRNP48	-0.0950991	5.38574	0.176682	0.521785
MEIS1	-0.0683848	6.12734	0.176729	0.521834
CELF1	-0.0530242	8.03528	0.176793	0.52185
ANKRD19P	0.782581	-1.00884	0.176803	0.52185
RPL21P5	-1.32265	-3.1521	0.176824	0.52185
SLC35E3	0.102287	4.94212	0.176876	0.521914
THAP5P1	1.18589	-2.82574	0.177047	0.522079
CRYAB	-0.293053	2.23834	0.17705	0.522079
JPT2	0.061394	7.53904	0.177053	0.522079
TST	0.128942	4.26765	0.177053	0.522079
NTAN1	-2.33241	-0.848632	0.177099	0.522079
CD101	0.405704	0.893925	0.177113	0.522079
LINC01285	-0.544679	0.372027	0.177164	0.522079
SGTB	-0.111635	5.0539	0.177173	0.522079
ATP6V1C2	-0.365606	1.28893	0.17724	0.522159
ZNF131	0.0856945	5.66275	0.17727	0.522159
DCN	1.00373	-0.215778	0.17729	0.522159
CTBP1-AS	0.280863	2.3285	0.177439	0.522418
ZNF658	-0.277909	2.25768	0.17745	0.522418
MED13L	0.0717606	6.25735	0.17752	0.522418
ZNF326	0.0680568	6.41409	0.177559	0.522418
LOC100506083	0.617708	-0.399501	0.177582	0.522418
FABP5P7	0.712277	-0.112865	0.177586	0.522418
SMC6	-0.0881771	5.69105	0.177588	0.522418
RPS3AP54	-1.12472	-1.01776	0.177695	0.522566
HARS	0.0654143	6.88555	0.177699	0.522566
PRH1	0.76926	-1.33893	0.177803	0.522755
TMEM132E	1.31107	-2.42397	0.177827	0.522755
EMC8	0.0853842	5.57009	0.177854	0.522755
TTLL7	-0.104766	5.43751	0.177931	0.522896
PDE7B	0.464472	1.51173	0.178007	0.52303
TMEM106B	-0.0673228	6.96895	0.178065	0.52311
UBE2W	-0.129222	4.88156	0.178116	0.523144
SEMA4F	-0.14279	4.10905	0.178136	0.523144
MARS	0.0553846	7.87426	0.178276	0.52343
EIF2D	0.088596	5.57345	0.178294	0.52343
POLR2J3	-0.183265	3.50138	0.178389	0.523581
IGBP1P1	1.04996	-3.01563	0.178429	0.523581
DBF4B	0.0926246	5.63957	0.178455	0.523581
EZHIP	-1.0615	-3.15453	0.178466	0.523581
FAM192A	0.0724154	6.8046	0.178522	0.523657
TRIM41	-0.0835705	5.89963	0.178623	0.523864
C6orf118	0.495649	0.709129	0.178681	0.523881
A4GALT	-0.656717	-0.0194873	0.178691	0.523881
TRMT12	-0.157062	3.68495	0.178719	0.523881
FAM161A	0.117833	4.47191	0.178904	0.524335
ARHGAP24	-0.298952	0.748882	0.178994	0.524456
LINC01001	-1.31077	-1.96317	0.179025	0.524456
ETV4	0.0544675	7.59523	0.179036	0.524456
NFE2L3	0.110275	4.59568	0.179074	0.524479
RNU6-720P	-1.37274	-3.51287	0.179106	0.524485
EMP1	0.0563239	8.09062	0.179163	0.524563
STX5	0.103675	4.86893	0.179267	0.524779
CDC37P2	0.884476	-2.33478	0.179311	0.52482
RPL5P17	1.12894	-2.43455	0.179529	0.52531
BEND7P1	-1.25399	-2.7148	0.179539	0.52531
H1FX	0.179301	7.31328	0.179703	0.525701
ZC3H6	-0.115565	4.65338	0.179752	0.52573
RNU2-22P	-1.36204	-2.9302	0.179774	0.52573
ERCC6L2	-0.101696	5.06508	0.179807	0.525739
ANKRD23	-0.403122	1.12614	0.179853	0.525785
SLC19A2	0.113488	4.64956	0.179941	0.525954
BRD7P2	0.365664	0.994816	0.180021	0.526099
MCM3	0.0544956	7.70779	0.180147	0.526148
NXF1	0.0658352	6.69287	0.180153	0.526148
PHYHIP	0.401965	0.838183	0.180168	0.526148
CSNK1A1	0.0579417	7.51511	0.180171	0.526148
GPX3	0.407308	1.50045	0.180189	0.526148
DHFR2	0.171605	3.32784	0.180271	0.526298
OXCT1-AS1	-0.615209	-0.111477	0.180362	0.526342
MED18	0.18268	3.5841	0.180363	0.526342
SH3TC2-DT	-0.362339	0.902681	0.180377	0.526342
C20orf144	-0.427798	0.441864	0.180456	0.526485
LAT2	0.182441	3.17843	0.180559	0.52662
FOXRED1	-0.0897841	5.62305	0.180563	0.52662
XPOTP1	-0.331798	1.41854	0.180642	0.526727
SYS1	0.129405	4.32213	0.180661	0.526727
RSPRY1	0.0785383	6.07981	0.180729	0.526778
NOL12	-0.187553	3.24528	0.180759	0.526778
ZNF624	0.213683	3.00739	0.180839	0.526778
CEP41	0.0833525	5.80343	0.180858	0.526778
DNAJC18	-0.0942784	5.34793	0.180866	0.526778
ADA	0.0946036	5.49597	0.180874	0.526778
LINC02211	1.20554	-2.28552	0.18089	0.526778
CBL	-0.0584972	7.25978	0.180975	0.526935
SVIP	0.104044	4.37464	0.181057	0.527087
SEMA4G	-0.141363	4.07424	0.181088	0.527088
ARL6IP6	0.0791083	5.81357	0.181267	0.527278
MCUR1	-0.0648231	6.58709	0.181278	0.527278
ACTL6A	0.0720335	6.25694	0.181302	0.527278
SARS2	-0.434047	1.33695	0.181306	0.527278
PPP1R15B	-0.0648403	6.68902	0.181324	0.527278
ERGIC2	-0.0723374	6.29166	0.181335	0.527278
KLHL42	-0.069328	6.58765	0.181416	0.527315
HOXB4	-0.654923	-0.634118	0.181421	0.527315
FAM222A-AS1	-0.890454	-1.0007	0.181439	0.527315
LURAP1L-AS1	0.978566	-2.08	0.181495	0.52739
C19orf67	1.24555	-3.29761	0.181573	0.527495
TTC14	-0.0876767	5.51588	0.181637	0.527495
MEPCE	0.0773463	6.4935	0.181699	0.527495
PSMD12P	1.34847	-3.31938	0.181707	0.527495
RPL23AP97	-1.19102	-2.93513	0.18173	0.527495
MZF1	-0.107569	5.25643	0.181741	0.527495
PDAP1	0.0589421	7.93525	0.181744	0.527495
ZKSCAN7-AS1	0.729069	-0.794144	0.181838	0.527665
MYBPH	1.24905	-2.95251	0.181863	0.527665
GSK3B	-0.0642971	7.34984	0.18199	0.527909
OSGEPL1	-0.193879	3.55891	0.182011	0.527909
UBOX5-AS1	0.668548	-0.554423	0.182069	0.527909
PTN	0.0487646	9.98182	0.182116	0.527909
THBS3	-0.113323	4.87828	0.182143	0.527909
CDC25A	0.0944539	5.63009	0.182156	0.527909
ST13P3	-0.675623	-0.596004	0.18216	0.527909
TRIM72	1.22391	-2.7432	0.182212	0.527972
CSRNP2	0.0716958	6.05117	0.182257	0.528014
LINC01341	-0.679973	-0.491607	0.182299	0.528048
CDC26	0.169151	3.44898	0.182342	0.528083
S100A3	-0.783306	-1.44789	0.182414	0.528152
DDHD1	0.0819664	5.84302	0.182427	0.528152
ERVK3-1	-0.175593	3.2111	0.182578	0.52839
FAM53A	0.786845	-0.731911	0.182583	0.52839
MINPP1	0.0910342	5.43801	0.1826	0.52839
MTFR2	0.198544	2.82893	0.182753	0.528618
LINC00240	-0.651308	-0.435981	0.182755	0.528618
PLCB2	-1.42222	-2.37832	0.18277	0.528618
GPRASP1	-0.130269	3.98721	0.182802	0.528619
SYMPK	0.0679237	7.01458	0.182831	0.528619
CCDC61	0.163425	3.76061	0.183082	0.529175
IL12A-AS1	-0.925152	-2.11738	0.183085	0.529175
RPL5P23	0.523196	0.75422	0.183163	0.529315
COLQ	-1.2549	-1.69872	0.183261	0.529404
CA11	-0.166457	3.28987	0.183285	0.529404
LINC02818	-1.20158	-2.59935	0.183304	0.529404
ISCA2	0.155753	3.52063	0.183332	0.529404
RALY-AS1	0.346403	1.54546	0.183347	0.529404
HS3ST3A1	0.625073	0.441348	0.18339	0.52944
FAM122B	0.0626261	7.04498	0.183492	0.529464
LINC01184	0.106863	4.76078	0.183509	0.529464
LEAP2	-0.327435	1.4	0.183528	0.529464
PGM2	0.120028	4.74275	0.183538	0.529464
ATPAF1	0.0797045	6.08716	0.183575	0.529464
H3F3C	0.944596	-2.11646	0.183581	0.529464
RPL21P16	-0.279255	2.33679	0.183628	0.529511
ATF2	-0.0860395	5.75369	0.183696	0.529619
LINC02014	-0.859627	-2.16819	0.183773	0.529738
RNU7-49P	1.29711	-3.25643	0.18381	0.529738
MORN2	0.147523	3.67601	0.183828	0.529738
SCEL	-0.993324	-1.96536	0.183965	0.530045
ZNF451	-0.0836655	5.77629	0.184129	0.530233
MRPL21	0.135177	4.44703	0.184136	0.530233
TMEM121B	0.205371	3.27015	0.184161	0.530233
ADCK2	-0.104347	4.77382	0.184177	0.530233
ZNF710	-0.110278	5.24181	0.184202	0.530233
NKILA	0.339661	-0.497117	0.184214	0.530233
GNG12	-0.0611649	7.67264	0.184299	0.530389
EIF2B4	0.0883597	5.67439	0.184331	0.530394
ZNRF2P1	0.129681	4.13881	0.184366	0.530407
RPL30	0.0680044	7.5681	0.184462	0.530595
RPLP0	-0.0365269	10.7437	0.184558	0.530672
TPTEP2	-0.238843	2.54098	0.184601	0.530672
PLS3-AS1	-1.10023	-2.77357	0.184622	0.530672
NREP	-0.17183	3.39902	0.184624	0.530672
ARHGAP9	-0.588942	-0.616746	0.184641	0.530672
HIST1H3G	0.486115	0.268461	0.184729	0.530826
AUTS2	0.0656177	7.36869	0.184756	0.530826
PYM1	0.164223	4.27731	0.184867	0.531057
CSTF3	0.0927144	5.6559	0.184921	0.531124
GAB1	-0.0772363	6.23004	0.184988	0.531182
ZDHHC20	-0.0646821	6.98113	0.185002	0.531182
COPS7B	0.0768883	5.92502	0.185056	0.531247
CENPM	0.109507	4.53451	0.185233	0.531668
SP7	-1.36591	-3.08479	0.185386	0.532019
DHFRP1	0.497264	3.22159	0.185468	0.532167
PHYH	0.096615	4.85387	0.18553	0.532197
SLC26A9	0.645958	-1.81045	0.18554	0.532197
GMFG	-0.868417	-2.30375	0.185615	0.532213
BIRC6-AS2	-1.27682	-2.95092	0.185631	0.532213
MMS19	-0.0688191	6.82713	0.185655	0.532213
AK4	0.0714306	6.70536	0.185668	0.532213
LINC00954	-1.24958	-3.26483	0.185737	0.532296
LINC00888	-0.143701	4.03404	0.185758	0.532296
NRSN1	1.19917	-2.08334	0.185839	0.532441
HDDC2	0.0782073	6.1015	0.185917	0.532576
POLE3	0.0681151	6.5315	0.185991	0.532614
BICRA	0.102128	5.48405	0.186061	0.532614
MAPK7	0.105863	5.24476	0.186075	0.532614
TMEM176B	1.23568	-2.9694	0.186081	0.532614
LINC00304	-0.918952	-2.07934	0.186084	0.532614
RBMX	0.0455167	9.00698	0.186255	0.532903
CNTFR	0.110958	5.17255	0.18627	0.532903
PDCD1LG2	-0.717135	-0.925942	0.186324	0.532903
HDAC5	-0.0788395	6.0408	0.186337	0.532903
MTCH1	0.0553322	7.74717	0.186338	0.532903
BAD	-0.129546	4.51618	0.186518	0.533274
STK35	0.0749002	6.0965	0.186529	0.533274
ACTR10	0.0964612	5.41196	0.186594	0.533372
FAM184B	0.349421	1.91366	0.186644	0.533398
IL13	-1.31549	-3.64075	0.186673	0.533398
LINC02137	1.19545	-2.89176	0.186695	0.533398
PIKFYVE	-0.0698113	6.70589	0.1868	0.533548
MIR1915HG	-0.179733	3.65525	0.18681	0.533548
OTUD3	-0.126407	5.73143	0.18687	0.533634
RIPK2	0.124022	4.35047	0.187094	0.534042
SLC29A4	0.0907231	6.03591	0.187115	0.534042
FLNB	0.0555729	7.50432	0.187177	0.534042
RPL29P11	0.484171	0.627015	0.187187	0.534042
VTI1A	0.0985691	4.93752	0.187195	0.534042
TGIF1	0.0642072	6.94708	0.1872	0.534042
TP73-AS1	-0.0737886	6.06021	0.187228	0.534042
VSIG10	0.102971	4.76376	0.187337	0.534264
MNAT1	0.111821	4.65446	0.187444	0.534439
PIK3CB	-0.0980708	5.15722	0.18746	0.534439
ZNF597	0.150204	4.04608	0.187492	0.534444
PSEN2	0.102661	4.96007	0.187544	0.534483
CCDC200	0.53756	-0.251524	0.187579	0.534483
HILS1	0.16382	3.62547	0.187598	0.534483
APC	-0.0735745	6.37118	0.187702	0.534648
NAA30	0.097336	5.27781	0.187718	0.534648
GNPAT	-0.0750988	6.13463	0.187794	0.534768
COL18A1	-0.108356	5.25695	0.187821	0.534768
CARMIL1	-0.09341	5.32446	0.187858	0.534784
STKLD1	-0.419626	0.909485	0.187915	0.53486
GEMIN7	-0.527661	0.040361	0.188013	0.535051
EIF5AL1	-0.167809	3.51728	0.188332	0.53587
IFT52	0.109303	4.99964	0.188396	0.535912
RASSF8-AS1	-0.0827535	5.54894	0.188408	0.535912
BBOF1	0.389471	1.06959	0.188494	0.536066
FEM1A	-0.166981	3.07077	0.18856	0.536167
ZNF268	-0.111469	4.69124	0.188656	0.536188
TNFAIP8L1	0.117429	4.32065	0.188676	0.536188
LOC100130357	-0.611133	-0.319859	0.18869	0.536188
DNAJC3-DT	-0.333232	1.59557	0.188691	0.536188
SNORD3B-2	0.945103	-1.89569	0.188796	0.536377
CRY1	0.0875107	5.44985	0.188822	0.536377
UBFD1	-0.0612432	7.26486	0.18885	0.536377
AAMP	0.0831781	6.75184	0.188913	0.536424
RPL36	0.0905789	8.30542	0.188928	0.536424
DCPS	0.0849242	5.369	0.188985	0.536427
NBPF20	-0.15154	3.78025	0.188991	0.536427
RTN4RL2	-0.533704	1.36893	0.18908	0.536593
RPRD1A	-0.0671419	7.24067	0.18914	0.536598
CELF3	0.685358	0.786835	0.189154	0.536598
NMT1	0.0618868	6.87159	0.189178	0.536598
ABCG2	-0.909685	-0.363319	0.189253	0.536598
SUPT5H	0.060303	7.66033	0.189262	0.536598
SRSF9	0.0633296	7.16785	0.189268	0.536598
CLASP2	-0.0665013	6.58849	0.189353	0.53673
EVL	0.0627423	7.03193	0.189376	0.53673
NAALADL1	-0.949921	-2.67094	0.189421	0.53677
HIST1H3J	0.855505	-1.42937	0.189555	0.537063
TBR1	-1.33238	-3.11767	0.189608	0.537126
AP5M1	0.0854937	5.78413	0.189661	0.537189
LIPT1	-0.307156	1.79597	0.18978	0.537436
RPS10P3	0.63499	2.61976	0.189868	0.537598
RBM5-AS1	-0.523099	0.0764143	0.189925	0.537671
SF3B5	0.0935681	5.8526	0.189959	0.537681
WARS2-AS1	-0.184585	3.0885	0.190063	0.537886
ITGA6	-0.0594589	7.44378	0.190205	0.538115
MAU2	-0.0716577	6.66118	0.190205	0.538115
LINC02615	-0.631883	-0.200998	0.19036	0.538439
DLG2	0.579325	-0.179555	0.190407	0.538439
SYNM	-0.641039	0.94399	0.190413	0.538439
CLEC18C	1.78938	-2.40922	0.190509	0.538624
BPGM	0.0829885	5.56156	0.190575	0.538723
HIPK3	-0.0906316	5.8283	0.190648	0.538775
RNF146	-0.0968176	5.88122	0.190656	0.538775
TMEM191B	-0.968097	-2.04909	0.190836	0.539197
CPOX	0.0907274	5.30641	0.190879	0.53923
LACC1	-0.221969	2.3423	0.190995	0.539471
PRX	0.383481	1.15205	0.191123	0.539686
COA8	0.137139	4.01894	0.191134	0.539686
CNN3	0.0520051	8.22299	0.191229	0.539776
OST4	0.0930788	6.16288	0.191234	0.539776
MYRF-AS1	-0.850572	-2.10652	0.191259	0.539776
LENG8	-2.74848	-1.11901	0.19139	0.53998
SCFD1	0.0687908	6.04554	0.191411	0.53998
TBX21	0.698476	-1.28005	0.19144	0.53998
COX7A1	0.800151	-1.16558	0.19146	0.53998
GMPPA	0.0994777	5.27591	0.191487	0.53998
RPL35A	0.135301	8.58864	0.191551	0.540075
PLXNB1	-0.04991	8.37264	0.191679	0.540348
ANKRD61	-0.234816	2.168	0.19175	0.54046
CRYZL1	-0.110596	4.83081	0.191866	0.5407
KLHL20	-0.120456	4.64756	0.191959	0.540872
DDB1	0.0490818	8.36188	0.192062	0.540941
RNF2P1	-0.967892	-1.23584	0.192068	0.540941
SLC16A6	-0.770663	-1.18288	0.192163	0.540941
PILRB	-0.177404	3.73056	0.192182	0.540941
PTDSS2	0.351322	4.11882	0.192203	0.540941
NCAN	-0.262835	4.29097	0.192215	0.540941
KPNA5	-0.141682	4.20048	0.19223	0.540941
PLEKHB1	-0.0809454	5.87922	0.192232	0.540941
RAI14	-0.0760621	6.07448	0.192297	0.541037
NDUFB4P6	-1.32199	-3.6641	0.192472	0.541297
RAB27B	0.346506	1.98172	0.192529	0.541297
LRRC25	1.23296	-2.84432	0.192545	0.541297
CREBZF	-0.0640717	7.31295	0.192568	0.541297
SNORA5A	0.505075	-0.0268147	0.192576	0.541297
KANSL1L	-0.151729	4.27447	0.1926	0.541297
PRMT9	-0.152565	3.56337	0.192622	0.541297
SNRNP35	0.152763	3.90192	0.192639	0.541297
SAMD8	-0.0702863	6.49323	0.192825	0.541664
KLHL29	-0.120656	4.40045	0.192843	0.541664
ATP5PF	0.0624129	6.48703	0.192871	0.541664
ZNF564	-0.874824	-1.90778	0.19292	0.541664
RHOT2	0.0694952	7.34267	0.192926	0.541664
SPSB1	0.209645	2.5606	0.193122	0.541774
ZNF202	0.0980468	5.08194	0.193122	0.541774
METTL23	0.131873	4.19712	0.193123	0.541774
RNU6-388P	-1.1346	-2.82489	0.19315	0.541774
EFCAB14	-0.0685454	6.94165	0.193152	0.541774
TMEM52	-0.764356	-1.18834	0.19316	0.541774
APC2	-0.126287	5.20488	0.193183	0.541774
HMGN1P24	1.25209	-2.64344	0.193248	0.541796
BCL10	0.143053	3.95477	0.193254	0.541796
AMOTL1	0.0628921	6.88439	0.1933	0.541824
ZNF554	-0.205344	2.74124	0.193326	0.541824
USP12	-0.0918209	5.29238	0.193451	0.542087
ZNF354C	-0.137977	3.75522	0.193532	0.542182
MTCO3P12	0.741172	1.11817	0.193547	0.542182
ATP6V0A1	-0.0720479	6.37189	0.193644	0.542366
SAMD14	-0.306382	1.94343	0.193831	0.542652
ZNF830	0.131388	4.44155	0.193836	0.542652
VWA5A	0.131242	4.15629	0.19384	0.542652
MED14OS	0.552005	-0.351628	0.193877	0.542667
HOXA2	-0.274114	-0.234688	0.19391	0.542674
SUCLA2-AS1	-0.72462	-0.988341	0.193988	0.542803
C10orf55	-0.95436	-1.4163	0.194116	0.543074
WDR18	0.106139	5.16346	0.194268	0.543364
RN7SL449P	0.754657	-1.52275	0.194287	0.543364
ZBTB5	0.0949146	5.06571	0.194331	0.543364
GPR150	0.836917	-1.07354	0.194352	0.543364
ARHGAP18	0.104592	4.67377	0.194376	0.543364
ARMC1	0.0883733	5.38608	0.194498	0.543617
GLE1	0.0813718	5.67538	0.194649	0.543952
SNRPA	0.0777841	6.64994	0.194813	0.544317
ANXA5	-0.0474529	8.54389	0.194846	0.544317
UBL7-AS1	-0.261537	1.89203	0.194874	0.544317
NCK1-DT	-0.23751	2.48226	0.194944	0.544365
CMPK1	0.0583941	7.33832	0.194953	0.544365
DUSP1	0.185488	3.31654	0.19508	0.544575
ETV5-AS1	-0.595895	-0.12555	0.195092	0.544575
LARS	-0.0500835	8.21164	0.195127	0.544575
MIR3681HG	0.227275	2.49819	0.195168	0.544575
RIC8A	-0.0605584	6.90558	0.195185	0.544575
MAST1	-0.10352	5.29415	0.195339	0.544814
MIR6757	-1.16787	-2.18915	0.195347	0.544814
LINC00461	-0.0638717	6.99147	0.195389	0.544814
LINC01619	-0.957031	-1.74106	0.195397	0.544814
RWDD2A	-0.155029	3.76243	0.195437	0.544839
ARHGEF2	0.0486147	8.5332	0.195504	0.54494
TTC13	-0.104592	5.17962	0.195581	0.544994
CACNB4	-0.466307	1.53863	0.195624	0.544994
NME2P1	0.747542	-1.25602	0.195648	0.544994
CAMKV	-0.945058	-0.137224	0.195649	0.544994
PSMB1	0.0671057	7.13432	0.19575	0.545131
ZNF783	-0.0953831	5.20056	0.195761	0.545131
MIEF1	0.0691811	6.32678	0.1958	0.545151
ACTR3	0.0627634	7.4667	0.195857	0.545224
NBPF1	0.0886027	5.41974	0.195899	0.545251
ZNF835	0.295141	2.17865	0.195946	0.545295
SPC25	0.438354	0.756704	0.19602	0.54538
C3	0.766467	-1.02074	0.196039	0.54538
SDCBP2-AS1	-0.225151	2.5817	0.196163	0.545638
ATP2A1	0.316904	1.9188	0.196216	0.545686
AMN1	-0.201371	3.04314	0.196243	0.545686
TIPRL	0.0864793	5.64359	0.196433	0.546126
GATD3A	0.18899	3.5347	0.196579	0.546307
PIGP	0.162986	3.57338	0.196583	0.546307
BMF	-0.266598	1.07673	0.19662	0.546307
LIPG	0.0852918	5.80122	0.196624	0.546307
NCALD	-0.261517	2.75468	0.19667	0.546343
LRRC42	0.0955264	5.13361	0.1967	0.546343
SH3YL1	-0.0889091	5.53711	0.196746	0.546385
SLC5A6	-0.0718119	6.26939	0.196795	0.54641
API5	0.0667856	7.00771	0.196818	0.54641
ZNF121	-0.0728267	6.28444	0.196885	0.546508
GAREM2	-0.111079	6.56152	0.19697	0.546587
LINC01232	0.328539	0.73478	0.197036	0.546587
LINC00284	0.578275	-0.943278	0.197049	0.546587
MRPL3P1	0.74045	-0.267836	0.19706	0.546587
NDUFB3	0.115583	4.81473	0.197119	0.546587
TWSG1	0.0759341	6.47933	0.197133	0.546587
RNU4ATAC	-1.12702	-2.79709	0.197134	0.546587
CFAP45	-0.571174	-0.125088	0.197241	0.546694
SLC9A7P1	0.807553	-2.39105	0.197255	0.546694
PRSS51	-0.355298	1.75529	0.197267	0.546694
EMSY	0.0804486	5.61274	0.197397	0.546967
TNKS1BP1	-0.0689465	6.84283	0.197491	0.547022
SLC13A4	-0.362554	1.51274	0.197492	0.547022
KIF20A	0.0716763	6.22804	0.197511	0.547022
ZBTB26	0.119092	4.41491	0.197654	0.547282
SNED1	0.0552051	6.91731	0.197668	0.547282
PPP6C	-0.0719794	6.22557	0.197725	0.547353
MOCOS	0.528279	0.458749	0.19784	0.547506
CD2BP2	0.0651353	6.66091	0.197844	0.547506
SEC61B	-0.0843791	5.91	0.197878	0.547512
RBBP8	0.0860766	6.44188	0.19791	0.547512
TTC32	-0.254352	2.57299	0.19794	0.547512
RN7SKP70	0.854799	-1.55241	0.198004	0.547517
TMEM163	-0.742618	-0.164924	0.198022	0.547517
CEP170B	0.0672217	6.83294	0.198037	0.547517
SLC25A42	0.192189	2.77956	0.198261	0.54805
SPEN	-0.0607397	7.66496	0.198375	0.548232
KIAA1324L	-0.444187	-0.393138	0.19839	0.548232
TMEM80	-0.113073	4.41696	0.198436	0.548273
THTPA	-0.179189	3.00975	0.198552	0.548505
TCEAL4	0.153056	6.90772	0.198633	0.548628
RPL22P1	0.140408	4.04879	0.19866	0.548628
LURAP1L	-0.309821	1.41935	0.198728	0.548729
CASP4	-0.242364	1.61398	0.198784	0.548798
CAPS	0.167976	3.03623	0.198837	0.548857
MAP3K2-DT	-0.546759	0.162233	0.198892	0.548906
SPDYE1	-0.246757	1.96625	0.198976	0.548906
PTPRZ1	0.0325109	11.6663	0.19899	0.548906
RAMAC	-0.254316	3.03613	0.198995	0.548906
EPHB3	-0.0684762	8.10076	0.19907	0.548906
CUTALP	-0.149561	3.33409	0.19908	0.548906
NOCT	-0.141384	3.61483	0.199107	0.548906
PDS5B	0.0784442	6.2731	0.199108	0.548906
KLHL36	0.0989098	5.5231	0.199319	0.549348
LINC01268	-0.400602	1.80948	0.199332	0.549348
EBLN3P	-0.077227	6.21398	0.199447	0.549579
SIK1	-0.794303	-1.21598	0.199524	0.549704
MTM1	0.108786	4.54839	0.199593	0.549807
GCH1	0.211386	2.50768	0.199767	0.550199
VWA2	-0.901759	-1.17622	0.199799	0.550201
KLK14	-0.525632	0.216775	0.199916	0.550389
CHFR	-0.079191	5.98036	0.199944	0.550389
CPLX1	1.26311	-1.62355	0.199963	0.550389
NSMF	-0.0534263	8.51985	0.200028	0.550441
RTL8B	0.131712	4.2897	0.200045	0.550441
FAM133B	-0.0836997	5.41467	0.200126	0.550575
RSL1D1	0.0533979	7.76523	0.200216	0.550717
RILPL1	-0.0960013	5.17964	0.200241	0.550717
HIST1H2AL	-0.885946	-1.86954	0.200278	0.550723
DNAJC11	0.0751497	6.20271	0.200336	0.550723
LRRC66	-0.570025	-0.0669114	0.200338	0.550723
CANX	-0.0369562	10.2267	0.20039	0.55078
KHDC1	-0.183206	2.89082	0.200465	0.550811
LINC02603	-1.01715	-2.40169	0.200471	0.550811
LOC101929464	-0.991464	-1.98934	0.200497	0.550811
AREL1	0.0629635	6.67998	0.200729	0.551361
LYL1	0.914176	-2.31212	0.200769	0.551386
GOLGA2	0.0710863	6.43814	0.200806	0.551397
ZNF84	-0.0747584	6.53344	0.200837	0.551397
ATP5ME	-0.607529	1.87709	0.200888	0.55144
TP53TG5	-0.466981	0.874712	0.200916	0.55144
SLC16A4	-0.143336	3.93756	0.201086	0.55175
NOLC1	0.0569116	7.75656	0.201137	0.55175
GATC	-0.111856	4.82824	0.20116	0.55175
CYP27B1	-0.106675	4.08566	0.201183	0.55175
LINC00672	0.682229	-1.3373	0.201188	0.55175
CTIF	-0.0953602	5.58294	0.20135	0.55208
EN2	-0.262446	2.48521	0.201372	0.55208
KIF9-AS1	-0.286386	1.9378	0.201436	0.55217
METAP1D	-0.12053	4.55808	0.201487	0.552223
HSDL2	0.0757094	6.02341	0.201571	0.552307
ERICH2	0.268811	1.60288	0.201582	0.552307
TBC1D5	-0.0658606	6.58867	0.201765	0.552632
GTF2IP23	-0.351243	1.11131	0.201774	0.552632
HAGH	-0.0874206	5.66232	0.201846	0.552632
FNTB	0.146865	4.17366	0.201895	0.552632
ZNF8	-0.0974585	5.07998	0.201899	0.552632
PAN3	-0.0791933	5.98274	0.201958	0.552632
MTATP6P1	0.46992	9.89245	0.201977	0.552632
DNAH17	0.252635	2.11097	0.201989	0.552632
ENPP1	-0.352079	0.730447	0.202024	0.552632
MFSD11	-0.123465	4.1521	0.202043	0.552632
EIF2B5	-0.0725012	6.4615	0.202051	0.552632
ZNF439	0.154423	3.78875	0.202093	0.552661
TIPARP	-0.0971604	5.51956	0.202143	0.552661
RNU6-553P	1.01137	-2.04205	0.202156	0.552661
OSBPL10	0.106101	4.93913	0.202233	0.552714
TMSB4XP4	0.811483	1.83868	0.20224	0.552714
ATP6V1C1	0.0992246	5.40579	0.202308	0.552814
RN7SL336P	-0.873964	-2.12097	0.202381	0.552884
ZNF175	-0.153755	3.79172	0.202397	0.552884
SLC44A1	-0.0567539	7.32665	0.202438	0.552908
AGAP5	0.54552	-0.0839109	0.20249	0.552938
FAM83E	-0.653986	-0.994689	0.202512	0.552938
TERF1	0.0790369	5.43815	0.202696	0.553185
ZMYM1	-0.110896	4.51829	0.202707	0.553185
RPL7P1	0.0900638	6.62608	0.202725	0.553185
CWF19L2	0.144023	3.72205	0.202759	0.553185
HAND2-AS1	-0.679023	0.0763858	0.202762	0.553185
DDX59	0.141584	4.12715	0.202899	0.55347
UNC50	-0.09722	5.13114	0.202966	0.55348
TTF1	0.111309	4.55745	0.202981	0.55348
NDUFV2P1	0.409042	1.1163	0.202998	0.55348
RANBP2	-0.0576613	7.41679	0.203124	0.553659
GPR161	0.0782986	6.28395	0.203129	0.553659
DGKB	0.672507	-0.725552	0.203172	0.553659
HIGD1A	0.0919666	5.7381	0.203204	0.553659
LOC257396	-0.515531	0.192954	0.203223	0.553659
TRIM8	0.0751741	6.68399	0.203302	0.553788
PGAM1P7	0.68499	-1.77439	0.203381	0.553861
CNNM4	-0.0970701	4.7142	0.203393	0.553861
TMEM267	0.149078	3.74905	0.203541	0.554176
LSM12P1	-0.551624	3.5627	0.203765	0.554702
COPRS	0.104796	5.94447	0.203889	0.554951
PCNT	-0.0667122	6.89401	0.203997	0.555081
PRCC	-0.0727804	6.33325	0.204001	0.555081
SLC16A1-AS1	-0.133974	3.98261	0.204146	0.555391
SH3BP2	0.0805929	6.44456	0.204203	0.555422
C1QL4	-0.244805	1.26472	0.204271	0.555422
ATP1B3-AS1	-0.430314	0.55417	0.204286	0.555422
DSE	0.261659	2.36626	0.204298	0.555422
WWP1	-0.0824125	5.56544	0.204318	0.555422
ERCC6	-0.123422	4.02598	0.204422	0.555619
PPP1R1C	-0.646408	-0.0623484	0.204469	0.555659
LDLR	-0.0568842	7.29648	0.204551	0.555796
MSANTD4	-0.0796599	5.88027	0.204698	0.556087
COPA	-0.0501996	7.82999	0.204763	0.556087
SMARCC1	0.0509616	8.15595	0.204782	0.556087
ZNF670-ZNF695	-0.817552	-1.60819	0.204787	0.556087
ASAH2B	0.198657	3.20503	0.20492	0.5563
GLOD4	0.065774	6.54392	0.204938	0.5563
TSPY26P	0.238976	2.56846	0.205001	0.5563
SNORD104	0.603751	0.946713	0.205064	0.5563
BLOC1S5	-0.138698	3.76222	0.205115	0.5563
PSMC2	0.061064	6.90997	0.205138	0.5563
SNORD11	-1.01402	-2.24125	0.205154	0.5563
NMU	0.164408	1.6022	0.205167	0.5563
UHRF1BP1	-0.0756038	5.68893	0.205181	0.5563
SEMA5B	0.147603	3.59748	0.2052	0.5563
ZNF337	-0.199971	2.89964	0.205237	0.5563
ZNF667-AS1	-0.122966	4.43436	0.20531	0.5563
DCXR-DT	1.0584	-2.09278	0.205343	0.5563
GEMIN7-AS1	-0.426989	0.76914	0.205388	0.5563
NHEJ1	0.903699	-1.82718	0.205393	0.5563
DDX27	0.0749269	6.03228	0.205442	0.5563
HAX1	0.0807356	5.79364	0.205506	0.5563
RN7SL3	0.534938	-0.0982149	0.205534	0.5563
HK1	0.0483025	8.55768	0.205569	0.5563
DHRS7	0.0899531	5.16053	0.205601	0.5563
SAMD1	0.0979978	6.86361	0.205604	0.5563
LINC01376	-0.911206	-1.60557	0.205606	0.5563
SEC22B4P	0.595494	-0.403643	0.205632	0.5563
ZNF791	-0.0975175	5.07389	0.205634	0.5563
PCDHGA5	-0.429536	0.682739	0.205677	0.55633
ZNF610	0.154432	3.26617	0.205752	0.556447
ECM2	-0.727407	-1.26464	0.205823	0.556553
HORMAD2	1.13183	-2.53264	0.205887	0.556624
PKM	-0.0351674	11.2502	0.205974	0.556624
CTSL	-0.0877341	4.87831	0.205976	0.556624
SHH	0.543411	0.284367	0.205978	0.556624
TLCD5	-0.121448	4.89577	0.206048	0.556726
ZNF285B	-0.475942	0.271075	0.20611	0.556808
NASP	0.0445693	8.71569	0.206263	0.557135
TMEM14C	0.0793196	5.85309	0.206452	0.557559
BCL2A1	-0.828318	-2.00137	0.20661	0.557899
LATS2	0.162076	3.82859	0.206719	0.558105
PFN1P2	-0.274974	2.17227	0.206762	0.558135
ARMCX5-GPRASP2	-0.168332	3.08544	0.206795	0.558139
AGL	-0.0898995	5.18135	0.206832	0.55815
GJB3	0.971467	-2.51371	0.206924	0.558313
S1PR3	-0.134086	4.23967	0.207025	0.558498
SNAPC4	-0.0819304	5.813	0.207129	0.558609
TPP1	0.0680573	6.50692	0.20713	0.558609
EZH2P1	-1.15608	-3.15997	0.207177	0.558647
ARSI	0.0922509	3.97266	0.207237	0.558724
ISOC2	0.0961313	5.12404	0.207301	0.558726
UBA2	0.0506923	7.6208	0.207302	0.558726
OFD1	-0.0732567	5.58205	0.207418	0.55895
SLC35F2	0.0772742	5.49963	0.207492	0.558981
TIMP4	-0.287733	2.79519	0.207526	0.558981
CALML4	-0.322879	1.03978	0.207532	0.558981
KIF11	0.0612287	6.91167	0.207558	0.558981
CALM2	-0.0483812	8.29693	0.207674	0.559208
RCC1	0.0629432	6.66064	0.207782	0.559332
PNMA8A	-0.0619434	7.00784	0.207787	0.559332
QRSL1	0.112129	4.61875	0.207817	0.559332
GCFC2	-0.126407	4.66363	0.207964	0.559641
ARSA	-0.0881768	5.37484	0.20808	0.559861
MESP2	-1.33771	-3.26328	0.20811	0.559861
OSER1	0.103433	4.73256	0.208196	0.559902
NT5DC2	0.0609494	8.14897	0.208221	0.559902
CLDN7	1.14794	-2.97945	0.208223	0.559902
PRDX3	0.055541	7.41251	0.208294	0.560008
MIR93	0.852342	-1.82272	0.208448	0.56017
TSPAN5	-0.0772771	6.11502	0.208456	0.56017
MRPL47	0.09361	5.13249	0.208463	0.56017
FGF18	-1.2117	-2.91073	0.208545	0.56017
MTHFD2	-0.0740973	6.3993	0.208558	0.56017
TPI1P1	0.155483	3.65033	0.208594	0.56017
ZDHHC20-IT1	0.741904	-1.54676	0.208618	0.56017
ANKRD50	0.0801325	5.84045	0.208644	0.56017
NORAD	-0.0467346	8.52294	0.208646	0.56017
G3BP2	0.0530357	8.02057	0.208738	0.56017
ADSL	-0.157817	3.72237	0.208756	0.56017
MIR657	-0.980819	-2.28486	0.208762	0.56017
RALGAPB	-0.0652933	6.68908	0.208773	0.56017
RALGPS2	-0.166981	3.17421	0.208858	0.560311
OPLAH	-0.172275	3.24579	0.208963	0.56041
RETREG2	0.0642686	6.5852	0.209051	0.56041
YWHAE	-0.875159	5.21901	0.20909	0.56041
CLEC11A	-0.333032	1.95495	0.209096	0.56041
GRK5	0.113576	3.78444	0.209112	0.56041
FOXD4	-1.27412	-2.86607	0.209172	0.56041
SET	0.0433281	9.40426	0.209213	0.56041
LAS1L	0.0611519	6.97508	0.209221	0.56041
GPR162	0.0784567	6.08524	0.209353	0.56041
TMEM190	1.20026	-3.23407	0.209367	0.56041
LOC101929657	1.11313	-2.95904	0.209409	0.56041
MIR4730	-0.92267	-2.23262	0.209438	0.56041
CGGBP1	-0.0568597	7.34835	0.209448	0.56041
CCNY	0.0664246	6.45755	0.20948	0.56041
ZFAND2B	0.13025	4.21513	0.209497	0.56041
TMEM182	0.224197	2.37989	0.209499	0.56041
PPFIA3	-0.174297	3.70526	0.209512	0.56041
LOC642361	-0.250741	2.41238	0.209529	0.56041
NECAB2	-0.429862	1.37454	0.20957	0.56041
CLDN5	0.803575	-2.02144	0.209589	0.56041
CBWD2	0.119994	4.64037	0.20959	0.56041
RBM45	0.145561	3.67676	0.209606	0.56041
ODC1-DT	-0.690701	-0.344707	0.209674	0.56041
TTC25	0.275988	1.9348	0.209716	0.56041
POLRMTP1	0.556672	0.0616893	0.209767	0.56041
RIN3	-0.121242	3.4088	0.209792	0.56041
DDX52	-0.341184	3.93721	0.209831	0.56041
ZNF154	0.420129	0.844119	0.209836	0.56041
LCP2	-0.906849	-2.69227	0.209872	0.56041
LINC00623	-0.242477	2.56685	0.209886	0.56041
OSTC	-0.0985405	6.06339	0.209896	0.56041
DRC1	1.16004	-2.75222	0.210079	0.56064
POU3F2	-0.0507451	7.81044	0.210088	0.56064
PLEKHA8P1	-0.267093	2.0476	0.210156	0.56064
PALM3	-0.178262	3.09634	0.210156	0.56064
HNRNPA3P12	0.933345	-1.81255	0.210177	0.56064
NACA	-0.0519324	8.12951	0.21022	0.56064
ZSCAN18	0.0875979	5.39951	0.210388	0.56064
TOR1A	0.072921	6.01927	0.210413	0.56064
MBNL1-AS1	0.520742	-0.00692331	0.210443	0.56064
TNRC6A	-0.0587297	6.9977	0.210468	0.56064
ENOX1	0.379569	0.80813	0.210479	0.56064
SNHG8	0.144407	3.9622	0.210512	0.56064
ATPSCKMT	0.123739	4.18266	0.210516	0.56064
USHBP1	0.581612	-0.11905	0.210533	0.56064
PTH1R	-0.825103	-2.00926	0.210537	0.56064
SNORA16B	-1.24576	-3.54346	0.210566	0.56064
ERI2	-0.115744	4.70593	0.210597	0.56064
GOLGA8H	-0.522493	-1.23061	0.2106	0.56064
RRS1	0.11196	4.84636	0.210626	0.56064
FAAP20	0.0766656	5.98959	0.210635	0.56064
RAP1GDS1	-0.0757852	5.8914	0.210666	0.56064
LINC02371	-0.528967	-0.221147	0.210706	0.56064
ECI1	0.0832749	5.77062	0.210724	0.56064
RCOR1	0.0639923	6.72087	0.210758	0.560643
ERICH6B	-0.882144	-2.15471	0.211022	0.561261
KCNS1	-0.773589	-1.51492	0.21108	0.561282
DNPH1	0.0926367	5.35337	0.211121	0.561282
ZNF595	0.211115	2.92515	0.211127	0.561282
AMFR	0.0745332	6.71458	0.211188	0.561357
DARS	-0.0597394	6.83328	0.211317	0.561421
AGAP9	-0.150819	3.95442	0.211325	0.561421
RCCD1	-0.186856	3.29714	0.211368	0.561421
PNP	0.0713471	6.01595	0.211375	0.561421
LINGO3	-1.20763	-2.92548	0.2114	0.561421
WNT9A	-0.683592	-0.734021	0.211432	0.561421
MICALL2	0.0578308	7.43413	0.21146	0.561421
MRPS15	0.083077	5.83613	0.211513	0.561421
YAE1	0.103134	4.52945	0.21152	0.561421
IL21R-AS1	1.03251	-2.40966	0.211535	0.561421
APLF	0.330215	1.03032	0.211648	0.561603
AOX1	0.942086	-1.75697	0.211668	0.561603
RPUSD1	0.0920187	5.34994	0.211725	0.561667
TAFA2	0.790948	-1.06284	0.211941	0.561768
STX8	0.139865	4.1372	0.211942	0.561768
HNRNPA1P41	-1.08057	-2.26517	0.21195	0.561768
ATP13A1	0.0590149	7.05304	0.211963	0.561768
TTC28	-0.079769	5.87583	0.212017	0.561768
ZNF827	0.0728864	6.19912	0.212053	0.561768
ANKRD26	-0.105856	4.96257	0.212053	0.561768
SDAD1P1	-0.421497	0.339877	0.212066	0.561768
SIX6	0.531184	-1.6207	0.212098	0.561768
SLC9A1	0.0856873	5.27066	0.212104	0.561768
INSYN1	-0.29501	2.13367	0.212119	0.561768
BCORL1	-0.0735051	5.70581	0.21224	0.561964
MAP7D1	0.116044	8.02705	0.212257	0.561964
C5orf56	-0.267184	1.83752	0.212345	0.562111
NEIL3	-0.104055	4.36229	0.212442	0.562133
ALG1L2	0.54612	-0.217564	0.212443	0.562133
SNPH	-0.23059	1.917	0.212451	0.562133
MANEAL	0.193385	3.65206	0.212499	0.562176
VAMP5	0.176598	3.07209	0.212555	0.562237
LMO7	-0.0790808	5.36221	0.212617	0.562318
PCDHB11	-0.445858	0.986567	0.212753	0.562518
SNORA53	-0.995908	-2.56248	0.212758	0.562518
GPR156	-0.270121	1.70585	0.212927	0.562761
FRMD6	0.0765977	5.9199	0.212943	0.562761
TMEM97	0.0630395	6.8467	0.212947	0.562761
TFIP11	0.0958965	5.10324	0.213019	0.562831
PSMD5	-0.0774641	5.34326	0.213058	0.562831
LINC01176	-0.433527	0.437913	0.213099	0.562831
CC2D2B	1.14336	-2.12542	0.213226	0.562831
PLXNC1	0.313832	1.22488	0.213243	0.562831
CYB5D2	0.130949	4.70699	0.213288	0.562831
ZNF286A	-0.0925669	5.08644	0.213332	0.562831
APLN	-0.230553	1.9458	0.213473	0.562831
SLC6A4	-1.19076	-2.87484	0.213522	0.562831
GPRASP2	0.10276	4.4415	0.213545	0.562831
SRA1	0.0862318	5.47862	0.213547	0.562831
RUNDC3A-AS1	-0.963326	-1.49415	0.213553	0.562831
EVI5	-0.0855156	5.8361	0.213563	0.562831
KLHL30	-1.18973	-3.30259	0.213628	0.562831
THOC7	0.0849702	5.30426	0.213639	0.562831
PAK1	-0.492478	1.02942	0.213653	0.562831
SNX18P4	-0.825976	-1.19341	0.213655	0.562831
LINC02521	-1.17746	-2.83551	0.213659	0.562831
ZNF259P1	-1.14812	-3.2385	0.21371	0.562831
VWA5B1	-0.494255	-0.25198	0.213711	0.562831
RNF166	0.0963835	5.19664	0.21374	0.562831
RAB33A	0.424375	1.82055	0.213762	0.562831
TTC39C-AS1	0.978297	-1.38937	0.213763	0.562831
STOML2	0.0606201	6.75203	0.21377	0.562831
IL1B	-0.940079	-1.76594	0.213788	0.562831
DZIP1L	-0.114474	4.19041	0.213844	0.562831
PPP1R36	-0.891778	-1.61581	0.213848	0.562831
MIR1301	1.14788	-3.14304	0.214018	0.563127
LINC01597	0.358803	0.510115	0.214081	0.563127
C1orf112	-0.123076	4.05315	0.2141	0.563127
FILIP1	1.16485	-3.16719	0.214108	0.563127
ABHD17AP1	0.799297	-1.13546	0.214151	0.563127
PCNPP5	-1.11595	-3.08375	0.214224	0.563127
CARM1	0.103104	6.79779	0.214292	0.563127
NAP1L4	-0.540329	4.81062	0.214321	0.563127
RAB7B	0.0919574	5.15434	0.21433	0.563127
GPR62	-0.301321	0.674048	0.214331	0.563127
SYT5	-0.669053	-0.422898	0.214339	0.563127
PHKA1	0.0631478	6.0974	0.214352	0.563127
XBP1P1	-0.737608	-1.56294	0.214383	0.563127
RRP1B	0.0553784	7.13786	0.214512	0.563346
ZNF367	0.0841834	4.93993	0.214531	0.563346
NEK3	0.167217	3.53824	0.214822	0.563939
MAN1A2	-0.0657394	6.50574	0.214846	0.563939
ZDHHC18	0.0801931	5.55128	0.214871	0.563939
PPP2R3C	0.110465	4.85961	0.214886	0.563939
CLIP4	-0.0866368	5.2874	0.215055	0.564295
SENP3-EIF4A1	0.578535	0.173622	0.215162	0.564493
CCDC169	-0.600975	0.498924	0.215256	0.564653
FRZB	-0.907822	-1.20754	0.215331	0.564765
SMIM30	0.107454	4.97089	0.215522	0.565179
FAM91A1	-0.0698955	6.28181	0.215672	0.565424
RPL7L1P8	0.94224	-2.38406	0.21568	0.565424
CYC1	0.0594081	6.97422	0.215744	0.565506
CSRP2	0.0714403	6.06146	0.215911	0.565859
VPREB3	-1.24657	-3.47594	0.21606	0.566162
TEN1-CDK3	0.307916	1.48035	0.216182	0.566397
C5orf51	0.0778846	6.04682	0.216301	0.566563
ISCU	0.0947717	5.72629	0.21631	0.566563
SMKR1	0.251909	1.73168	0.216388	0.56668
STRN	0.0720866	5.94839	0.216463	0.566713
SCAF1	0.0698683	7.40702	0.216491	0.566713
SMAP2	0.0799685	5.8432	0.216498	0.566713
HEATR5B	-0.105976	5.02151	0.216569	0.566812
PRCD	-1.06504	-1.99217	0.216751	0.566938
CFLAR	-0.071384	5.98216	0.216771	0.566938
LCA10	-1.07912	-2.16903	0.216805	0.566938
EGFEM1P	0.319532	1.6302	0.216931	0.566938
DPY19L1P2	0.319912	1.50621	0.216951	0.566938
MRPL49	0.0778986	5.96301	0.21699	0.566938
PREB	0.0730028	5.8783	0.216994	0.566938
FARP1	0.0591964	7.03877	0.217022	0.566938
CCDC163	1.17287	-2.31358	0.217026	0.566938
KLRC3	1.2292	-2.81785	0.217046	0.566938
DUSP11	0.124834	4.19498	0.21706	0.566938
IST1	-0.0549502	7.35326	0.217063	0.566938
SNORD73B	1.28228	-2.88697	0.217101	0.566938
LRG1	1.15595	-3.46154	0.217155	0.566938
CCHCR1	-0.344517	1.37496	0.217161	0.566938
PPP1R15A	0.0953182	5.2535	0.217192	0.566938
TOMM40L	-0.161889	3.73602	0.217207	0.566938
GATAD2A	0.0569126	7.64062	0.217262	0.566938
ETF1	0.0569452	7.3103	0.217281	0.566938
NRIP3	0.171471	2.50221	0.217322	0.566938
HMX3	-0.332011	0.602537	0.217323	0.566938
TP53INP1	-0.0822181	6.04743	0.217335	0.566938
SETD4	-0.0989253	5.08185	0.217504	0.567293
GPR89P	-1.05986	-2.47105	0.217542	0.567299
OR2B6	-0.837395	-1.6285	0.217579	0.567299
DHX36	-0.0827616	5.82321	0.217633	0.567299
TIGD4	-0.213551	2.30982	0.217637	0.567299
EEF1A1P6	-0.312513	3.43781	0.217712	0.56732
TMA7	-0.161523	4.76495	0.217729	0.56732
LOC728392	0.10418	5.12908	0.217743	0.56732
LOH12CR2	0.465421	0.790044	0.217845	0.567501
RPS3AP5	0.600032	-0.456367	0.21793	0.567513
ABHD8	0.245929	1.88771	0.217954	0.567513
DNTTIP2	0.07045	6.06628	0.217987	0.567513
ZFP90	0.0805289	5.84334	0.218003	0.567513
RAB7A	0.0508506	8.27106	0.218016	0.567513
ZNF721	-0.112311	4.92129	0.218045	0.567513
KLF11	-0.167562	3.56563	0.218096	0.567558
NAPB	-0.133247	3.80966	0.21815	0.567614
PRDM2	-0.0816658	5.67717	0.218192	0.567639
ACSL5	0.696274	-0.963723	0.218244	0.567689
ADORA2A	-0.729954	-0.720329	0.218315	0.567789
ARFRP1	0.0935379	5.2371	0.218469	0.568033
ABHD15	-0.137331	3.74161	0.218544	0.568033
PLEKHA6	0.221225	1.80445	0.218566	0.568033
ST3GAL3	-0.171585	3.11938	0.21857	0.568033
RPS24P8	0.97982	1.24744	0.218572	0.568033
GPR108	-0.0932498	5.48833	0.218609	0.568044
ZBTB25	0.0939606	5.01437	0.218706	0.568103
INTS7	-0.0748088	5.53895	0.218728	0.568103
CAPN7	-0.0715824	5.70064	0.21873	0.568103
MRE11	0.0737266	5.79458	0.218795	0.568127
GLTPD2	0.431389	0.424359	0.218826	0.568127
RNF150	0.36609	2.05384	0.218845	0.568127
ABHD5	-0.10806	4.77239	0.218888	0.568127
CLIP1-AS1	-1.11276	-2.57989	0.21894	0.568127
ACAT1	-0.0808223	5.92075	0.218961	0.568127
EIF2AK3	-0.113414	4.49676	0.218968	0.568127
CASTOR1	0.585101	-0.471987	0.219126	0.568324
LINC00674	-0.25449	2.36133	0.219134	0.568324
HMGCR	-0.0515282	8.28066	0.219145	0.568324
CT66	-0.610054	-0.637333	0.219175	0.568324
GAS6-DT	-1.06801	-2.54649	0.21945	0.568953
SLC25A26	0.164633	3.54678	0.219627	0.569326
EIF4E	0.0647868	6.61547	0.219825	0.569754
PTPRN	0.265961	2.03388	0.219925	0.56988
MYO15B	-0.280077	1.75531	0.219968	0.56988
RPS26P3	0.920685	0.846109	0.219972	0.56988
CLTB	0.0849832	5.72645	0.220011	0.569896
LBX1-AS1	-0.387519	0.398936	0.220079	0.569987
FSCN1	-0.0943781	9.31939	0.220303	0.570482
NKD1	0.297927	1.89497	0.220415	0.570686
TMEM231P1	0.434853	0.54589	0.220459	0.570716
TUBGCP5	-0.442236	3.40553	0.220539	0.570721
NLN	-0.0728391	6.15788	0.220555	0.570721
NUDT9P1	1.22016	-2.33696	0.22056	0.570721
PCDH1	0.0619894	6.83937	0.220733	0.571083
HNRNPA1P14	-1.25888	-2.87307	0.220861	0.571331
MYO18A	-0.0704223	6.88629	0.220933	0.571432
SHANK1	-1.22638	-2.11115	0.221004	0.571457
HSDL1	0.0786334	5.78677	0.221009	0.571457
GCN1	-0.0526645	7.89831	0.221098	0.571603
RARS	0.0755498	6.26022	0.221245	0.571897
ACADM	0.0673605	6.13153	0.221413	0.572149
TUBA8	-1.11366	-2.85154	0.221447	0.572149
AP1S2	0.061298	7.52465	0.221511	0.572149
MTND5P11	-0.510718	-0.110768	0.221538	0.572149
SLC25A13	-0.0639211	6.53693	0.221551	0.572149
RNY1P13	-1.06951	-2.57495	0.22161	0.572149
VPS37D	0.126148	3.90318	0.221682	0.572149
AZI2	0.129463	3.94238	0.221709	0.572149
ZNF461	-0.137618	3.52925	0.221734	0.572149
MET	-0.082514	4.43926	0.221747	0.572149
DOK4	0.095858	5.18275	0.221756	0.572149
RPL35P1	0.430462	0.239568	0.221769	0.572149
PIK3C3	0.0841817	5.7374	0.221815	0.572149
LEMD1-AS1	-0.465515	-0.91411	0.221861	0.572149
RRP1	0.0710124	6.06071	0.221868	0.572149
SRP14-AS1	-0.212642	2.28243	0.221879	0.572149
FAM118A	0.0945539	4.69286	0.221902	0.572149
PFDN1	0.0857816	5.46727	0.221996	0.572307
INPP4A	0.071815	5.86509	0.222077	0.57243
ITGB1-DT	-0.744928	-1.37469	0.222119	0.572454
ETV6	-0.0693618	6.07495	0.222163	0.572483
KCNB1	-0.804845	-1.2787	0.222274	0.572682
DDX60L	-0.110461	4.6428	0.222332	0.572746
HIST2H4B	1.16989	-3.21619	0.222479	0.573042
MLLT10	-0.0809006	5.69674	0.222616	0.57331
AFAP1-AS1	-0.823217	-1.4976	0.222684	0.573338
UBE4B	0.067653	6.34463	0.222698	0.573338
SCP2	0.0605509	6.7323	0.222726	0.573338
ENO1-AS1	0.945079	-2.23855	0.222862	0.573603
HSPD1P1	0.179361	3.00406	0.222929	0.573691
GPR155	-0.0900496	6.22823	0.22298	0.573735
DBNDD1	-0.0677114	6.76468	0.22304	0.573764
ANKRD16	0.134108	4.05325	0.22307	0.573764
MOV10L1	-0.93083	-2.31978	0.223124	0.573764
PCYOX1	-0.0606725	6.86104	0.223134	0.573764
MAP1LC3B	0.0704195	6.51315	0.223156	0.573764
RPL13AP7	0.706963	0.155961	0.223278	0.573992
MIR25	-0.342845	1.30233	0.22335	0.574004
SIAH2	0.0876574	5.19921	0.223388	0.574004
ZNF213	-0.105408	4.59418	0.223404	0.574004
RECQL5	0.106226	5.0438	0.223436	0.574004
SYBU	-0.178613	3.52873	0.223448	0.574004
MIR491	1.1864	-3.26936	0.22352	0.574072
FANCE	0.130261	3.90958	0.22354	0.574072
PTMAP2	0.37441	1.09696	0.223685	0.574309
CERCAM	-0.076277	6.00321	0.223713	0.574309
DNAJB12	0.0742319	5.79198	0.223732	0.574309
RFESD	0.720767	-1.25905	0.223866	0.574536
ZBTB44-DT	1.16704	-3.06701	0.223886	0.574536
SBNO2	-1.26638	2.80047	0.224005	0.574689
ANP32AP1	0.445513	0.872936	0.224025	0.574689
FAM86EP	-0.322352	1.57974	0.224048	0.574689
LMTK3	-0.27506	2.53824	0.224079	0.574689
CYSTM1	-0.128681	4.26004	0.224244	0.574916
HDLBP	0.048563	9.16434	0.22425	0.574916
APTR	-0.130971	3.92179	0.224266	0.574916
HADHAP1	1.19343	-3.11112	0.224315	0.574957
INPP1	0.122841	4.05204	0.224437	0.575092
NIFK-AS1	0.309021	2.03125	0.224512	0.575092
PI4KAP1	-0.138352	3.90521	0.224523	0.575092
RPL5P34	0.583534	3.07548	0.224529	0.575092
TTLL3	-0.0948168	4.96432	0.224558	0.575092
RPLP2	0.163517	8.8298	0.224567	0.575092
MAST4	-0.107727	4.194	0.224635	0.575181
RIOX1	-0.120084	3.70602	0.224715	0.575302
LINC00867	1.05153	-3.11616	0.224765	0.575346
NKX3-1	-0.27071	0.641533	0.224802	0.575355
GCSHP5	-0.301902	1.59429	0.224942	0.575597
TMIE	-1.20289	-2.98143	0.225052	0.575597
YIF1B	0.0938112	5.31328	0.225066	0.575597
ME3	0.115138	3.41402	0.225145	0.575597
SNORA11	0.750563	-1.16862	0.225153	0.575597
H2AFX	0.124937	8.14309	0.225181	0.575597
PIDD1	0.0687847	6.16128	0.225231	0.575597
DYNC1I2P1	-0.229823	2.27596	0.225248	0.575597
SMAD2	-0.0690434	6.79247	0.225249	0.575597
ORAI1	0.0936084	5.25048	0.225258	0.575597
NATD1	-0.205158	2.9355	0.225261	0.575597
ATP6V1FNB	0.167068	3.20142	0.225432	0.575865
GLIS2	-0.246302	2.10633	0.225465	0.575865
LINC02560	-0.850131	-1.41889	0.225494	0.575865
PRKAG2	0.191041	2.86081	0.225499	0.575865
HUNK	0.0645921	6.39823	0.225558	0.575872
RBMS2	0.0753471	5.78989	0.225567	0.575872
COL4A3BP	-0.0835394	6.31866	0.225655	0.575957
SNAPC2	0.108151	4.61956	0.225667	0.575957
EMD	0.0644033	6.63176	0.225902	0.576472
PLA2G12A	-0.106167	4.39198	0.226142	0.576835
NEPNP	1.11307	-2.73908	0.226158	0.576835
ZNF189	0.109652	4.66532	0.226208	0.576835
LOC101929536	0.612961	-0.469438	0.226236	0.576835
MDM4	-0.0789093	6.49404	0.226238	0.576835
POMGNT2	0.0924364	5.1763	0.226244	0.576835
ZNRF2P2	-0.34115	0.6691	0.226277	0.576835
CNNM3	-0.068787	6.1506	0.226356	0.576952
STX7	0.0973357	5.05255	0.226434	0.577067
PNMA6A	-0.628244	-0.126193	0.226468	0.577069
SF3A1	0.0546592	7.2001	0.226565	0.577231
ZNF532	-0.0540791	8.16342	0.226735	0.577578
PAFAH1B3	0.119275	5.2421	0.226844	0.577693
RN7SL130P	0.765276	-1.33815	0.226853	0.577693
PBDC1	0.0888925	4.97104	0.22688	0.577693
ZBTB46	-0.428121	0.808263	0.227161	0.57818
BRAP	-0.089477	5.08397	0.227165	0.57818
TSPYL4	0.0725615	5.9509	0.227186	0.57818
IL12RB2	-1.02556	-2.28313	0.227204	0.57818
TLK2P2	-1.06417	-2.35913	0.227351	0.578471
TBX2	-0.0696181	6.18986	0.227398	0.578504
RSPH4A	-0.838719	-1.53074	0.227492	0.578563
FMOD	-0.175706	1.48978	0.227499	0.578563
HM13-AS1	-1.05016	-2.47876	0.227521	0.578563
HSPG2	-0.073424	6.53239	0.227602	0.578609
TMEM177	-0.149851	3.80128	0.227618	0.578609
SSH1	-0.0514484	8.02586	0.227639	0.578609
IL17B	-0.480104	-0.447275	0.227719	0.578728
SDHAF4	0.133731	4.00368	0.227774	0.578737
GNAI2	0.0447951	9.21034	0.227789	0.578737
FNDC10	0.277564	1.85934	0.227862	0.578838
CCDC18	0.101957	4.57732	0.228086	0.57931
ARID3C	-0.67357	-1.98192	0.228115	0.57931
UTP20	0.0717595	5.9397	0.228298	0.579513
PSMG3-AS1	-0.108144	4.05266	0.228303	0.579513
MIR6753	-1.21439	-3.5413	0.228338	0.579513
SLC9A9	1.26844	-3.28425	0.228354	0.579513
EYS	1.23648	-2.27846	0.228362	0.579513
ECEL1	-0.377777	0.548133	0.228409	0.579549
F10	-0.601363	-0.627341	0.228555	0.579767
XKRX	-1.05862	-2.89421	0.228562	0.579767
RABL2B	-0.0919317	5.03736	0.228733	0.580115
FASTKD3	-0.141685	3.67795	0.228787	0.580169
MANBAL	0.090781	5.53571	0.228894	0.580354
TOGARAM2	-0.939084	-2.35994	0.229004	0.580531
SOX7	0.574819	-0.345522	0.22903	0.580531
ZNF638	-0.0562418	6.95116	0.229097	0.580534
SFMBT2	-0.0781476	5.20764	0.229098	0.580534
DUOX2	1.29264	-3.30047	0.229227	0.580612
ENY2	0.0738987	6.06131	0.229256	0.580612
THOC2	-0.0482379	7.70129	0.229273	0.580612
HEMK1	-0.111071	4.26543	0.229319	0.580612
BOC	-0.0586568	7.11001	0.229336	0.580612
MRPL9	0.0915651	5.06282	0.229345	0.580612
TNPO1	-0.0493949	8.30462	0.229364	0.580612
KCNJ10	0.0982922	5.40651	0.22941	0.580612
ANKRD36C	0.122444	4.058	0.229462	0.580612
HIF1A-AS1	0.617326	-0.937649	0.229464	0.580612
CD55	0.818353	-2.33075	0.229547	0.580738
CCND1	-0.0555053	7.44102	0.229603	0.580767
CARD14	-0.869282	-1.50658	0.229625	0.580767
FGF14-IT1	-1.03217	-3.09757	0.229691	0.580829
IMMP2L	0.225846	2.57665	0.229728	0.580829
USP2-AS1	-0.426943	0.258718	0.22976	0.580829
TMLHE	-0.109948	4.24449	0.229783	0.580829
PARVA	-0.0551133	6.52345	0.229932	0.581121
LRATD1	0.0811209	6.28525	0.230027	0.581276
CDC123	0.0681812	6.39704	0.230085	0.581301
NPEPPS	-0.0588956	6.91365	0.230121	0.581301
TP53INP2	0.149472	4.14584	0.230137	0.581301
NIPAL4	0.739035	-1.48919	0.230211	0.581302
ALMS1P1	1.07286	-2.40571	0.230264	0.581302
ATP6V1E1P1	0.595715	-0.247332	0.230285	0.581302
SPTB	0.891272	-1.69277	0.230293	0.581302
GIPC1	-0.0599512	6.95373	0.230305	0.581302
LKAAEAR1	0.806997	-1.17311	0.230359	0.581353
BCAP31	0.0493358	7.74885	0.230477	0.581567
KYNU	-1.21526	-3.29695	0.230654	0.58193
LINC01625	0.52476	-1.49902	0.230784	0.582173
RCE1	0.113338	4.47455	0.230894	0.582365
RPS2P55	0.589907	-0.265461	0.230999	0.582545
SUCLG2	0.0856545	5.35661	0.231088	0.582685
TPTE2P5	0.796237	-1.58738	0.231246	0.582842
EPB41	0.0622706	6.2968	0.231295	0.582842
TLE1P1	1.01001	-2.21814	0.231295	0.582842
C2orf70	0.655512	-0.141899	0.231301	0.582842
ZNF320	-0.159171	3.32805	0.231325	0.582842
GAN	-0.181365	2.85392	0.231375	0.582842
LONP2	-0.0612712	6.47129	0.231387	0.582842
LOC645937	-1.21915	-3.22002	0.231419	0.582842
SAP18	0.0689589	6.69782	0.231585	0.583038
CSKMT	0.329516	1.57781	0.231587	0.583038
ZNF695	0.304105	1.44391	0.231597	0.583038
TMEM205	-0.177575	3.04009	0.231635	0.583049
TTC7A	0.13932	3.75046	0.231815	0.583418
CDC45	0.0761628	5.44657	0.231941	0.58365
CDC20P1	0.468782	-0.18505	0.231987	0.583666
C3orf62	-0.181798	3.32739	0.232046	0.583666
BCDIN3D	-0.200327	2.62811	0.232048	0.583666
SIL1	0.104312	4.79342	0.232102	0.583716
SMAD6	0.714305	-1.30589	0.232355	0.584221
SNORD53B	-1.15937	-3.30771	0.23237	0.584221
GLG1	-0.0447896	8.20204	0.232475	0.5844
CXCR6	1.03342	-2.23581	0.232617	0.584597
TMEM214	0.0628752	6.27004	0.23262	0.584597
SLC28A2	-0.898565	-1.88223	0.232728	0.584784
RPA1	0.0485895	7.57671	0.232911	0.585158
CDS1	-1.07222	-2.68384	0.232991	0.585211
BST1	0.330832	0.849726	0.233022	0.585211
ICAM1	-0.380865	1.06989	0.233033	0.585211
DNA2	0.0888419	5.0792	0.233115	0.585263
CD4	-0.369637	0.892747	0.233121	0.585263
QDPR	0.0913892	5.39827	0.233177	0.585318
YPEL3	0.13814	3.71967	0.233256	0.585431
TMEM164	-0.0487235	7.17101	0.233289	0.585431
ZNF75D	-0.0928794	4.79092	0.233485	0.585735
DCAF17	-0.0750433	5.79359	0.233537	0.585735
FAM104B	0.11631	4.19198	0.233537	0.585735
CDK15	-0.838959	-2.31628	0.233547	0.585735
LIMCH1	0.123248	4.22166	0.233579	0.585735
REEP3	-0.0607926	6.88095	0.233716	0.585994
INAVA	0.114508	4.58872	0.233824	0.586019
CEP72	0.138746	3.43826	0.233828	0.586019
RPS6KA3	0.0544467	7.06565	0.233843	0.586019
CDC42P6	0.579489	-0.20052	0.233877	0.586019
LINC00624	-0.220976	2.51018	0.233895	0.586019
PLA2G5	-0.288247	1.30178	0.233934	0.586032
LRRC69	0.564629	-0.146857	0.234092	0.586344
TTC3P1	-0.0923538	4.64372	0.234158	0.586425
CDC40	0.0952083	4.96195	0.234227	0.586514
TNFAIP8L3	-1.1425	-3.40475	0.234289	0.586585
FOXP4	-0.0631971	6.46251	0.234583	0.587234
PRSS27	-0.319179	1.51854	0.234638	0.587288
CDR2	0.0786445	5.60566	0.234732	0.587366
SESN2	0.0707903	5.83047	0.234737	0.587366
CUL7	-0.0957117	4.71958	0.23488	0.587518
LEFTY2	-0.713222	-2.2524	0.234894	0.587518
JDP2	-0.0940394	4.79144	0.234899	0.587518
SIX3	-1.05061	-3.13874	0.234934	0.587521
MROH1	-0.0841241	5.36657	0.235025	0.587663
AGBL5	0.0742947	5.72926	0.235082	0.587663
ZNF433-AS1	-0.199262	2.65717	0.235094	0.587663
TONSL-AS1	0.339519	1.17861	0.235139	0.587663
METAP2	0.0530662	7.26521	0.23518	0.587663
NAP1L1P2	-1.11943	-3.27981	0.235279	0.587663
ATAD1	-0.0716312	6.46382	0.235291	0.587663
SPAAR	1.12612	-3.05838	0.235306	0.587663
CD93	-0.904392	-1.96872	0.235316	0.587663
LPCAT2	-0.458783	1.02934	0.235329	0.587663
RPSAP54	0.70588	-0.57951	0.235436	0.58779
ITPKC	0.104947	4.7411	0.235448	0.58779
ELF2	0.0895512	5.22017	0.235523	0.587815
TRIM54	-1.13056	-3.18574	0.235526	0.587815
WASHC5	0.082443	5.48198	0.235582	0.587871
JAK2	0.225767	2.58343	0.235664	0.587992
EIF2S3B	0.210082	3.15673	0.235698	0.587992
LINC02762	-0.229889	2.58311	0.235879	0.588357
BMERB1	-0.265919	2.77014	0.235943	0.588357
FAM126B	-0.126565	4.10562	0.235971	0.588357
CLCN3	-0.0574086	6.80568	0.23598	0.588357
ACACA	-2.07185	1.03384	0.23609	0.58845
CCDC183-AS1	-0.231773	1.87342	0.2361	0.58845
FCGR1A	-1.16101	-2.98844	0.236166	0.58845
MIR31HG	-0.491022	-0.1565	0.236168	0.58845
LINC01389	-0.757991	-1.44866	0.236186	0.58845
FBXO10	-0.156653	3.73936	0.236294	0.588589
ZNF2	-0.157176	3.26041	0.23631	0.588589
PRRX1	0.0650226	6.12296	0.236478	0.588923
NOS1AP	0.228953	2.40553	0.236666	0.589282
SRGAP3	0.111348	3.54638	0.23669	0.589282
TCF7L1	0.10713	4.74221	0.236853	0.589544
GRIP1	-1.06304	-2.3502	0.236866	0.589544
SUMO1P3	-1.16111	-3.05165	0.236897	0.589544
CSGALNACT2	-0.0902117	5.0376	0.237049	0.589838
MPND	-0.14167	3.52959	0.237143	0.589986
NME3	0.249806	3.3168	0.237262	0.590018
XKR5	-0.327496	0.334852	0.237282	0.590018
NSF	-2.02183	-2.59741	0.237285	0.590018
MGST1	0.381016	0.629481	0.237309	0.590018
RAB29	-0.166347	3.75388	0.237369	0.590018
PRSS33	0.378577	0.429643	0.237383	0.590018
PUM1	-0.0529472	7.22634	0.237398	0.590018
ZNF879	-0.228772	2.60311	0.237427	0.590018
WASH7P	-0.382872	2.53793	0.237821	0.590832
SLC8A2	-0.593886	-0.868143	0.237823	0.590832
SMARCE1P6	1.19047	-3.14963	0.237866	0.590844
POLR3F	0.107349	4.45969	0.237896	0.590844
ULK2	-0.0645159	5.93573	0.237997	0.591011
TK2	0.113961	4.18757	0.23826	0.59158
PPP1CB	-0.0541448	7.90676	0.238497	0.592082
CIB2	-0.106796	4.51509	0.23858	0.592206
PLEKHG7	-1.18167	-3.37029	0.238715	0.592456
DYNC2LI1	0.120452	4.19281	0.238785	0.592545
EXT1	0.126619	4.30262	0.238941	0.59281
OGDH	0.0527102	7.80585	0.239007	0.59281
CENPE	0.0628406	6.41346	0.239029	0.59281
RN7SL510P	-0.967654	-2.58797	0.239056	0.59281
GTF2H2	-0.859504	-1.12558	0.239077	0.59281
NIPSNAP1	-0.085297	5.78875	0.239114	0.59281
ZFP69	0.126725	3.75044	0.239131	0.59281
ZNF704	-0.0732545	6.09768	0.239278	0.593028
RANBP3L	0.629199	-1.19813	0.239287	0.593028
KCNMB4	-0.466535	0.507961	0.239419	0.593271
AOC3	0.661315	-0.518864	0.239537	0.593421
RB1CC1	-0.0790577	5.89094	0.239552	0.593421
MIR193BHG	-0.363647	0.78661	0.239583	0.593421
TRABD	-0.0666074	6.26554	0.239749	0.59375
NEURL1	0.355122	0.748956	0.240094	0.594519
DAGLB	0.0894882	5.22008	0.24018	0.594523
LGALSL	-0.0771001	5.31239	0.240215	0.594523
CNOT4	0.079843	5.44167	0.240224	0.594523
COG5	-0.0814092	5.71176	0.24025	0.594523
HOXB-AS2	-0.315859	0.0561583	0.240273	0.594523
CHERP	0.0854898	6.63059	0.240333	0.594523
TBC1D22A	0.130677	4.13127	0.240366	0.594523
WNT2B	-0.228595	2.32596	0.24037	0.594523
SH3BGRL	-0.0524819	7.20709	0.240512	0.59479
ZNF253	0.10616	4.50002	0.24073	0.595212
CDRT15	-0.572701	-0.869054	0.240751	0.595212
HDHD3	-0.16528	3.08959	0.240816	0.595255
FCGR2A	-0.177553	3.28433	0.24087	0.595255
ITPR1-DT	0.833921	-1.5357	0.240871	0.595255
ATN1	0.0434766	9.60285	0.241179	0.595652
SLC13A3	-0.560722	-0.740485	0.241187	0.595652
RIBC1	0.35346	0.629364	0.241278	0.595652
LINC02328	-0.32135	0.823222	0.241326	0.595652
ARID3A	-0.352428	1.08192	0.241346	0.595652
ITGB5-AS1	0.832413	-2.41604	0.241395	0.595652
AK4P3	-0.57822	-0.405108	0.241408	0.595652
NR4A2	0.288761	1.46863	0.241429	0.595652
GALNT12	-0.552776	-0.0299375	0.241461	0.595652
HNRNPUL2	0.0930217	6.37798	0.241471	0.595652
RPL15P3	-0.08132	5.41378	0.241477	0.595652
DYDC2	-1.12573	-3.11916	0.24149	0.595652
TAL1	0.560776	-1.01604	0.241535	0.595652
XKR9	-0.572065	-0.486574	0.241535	0.595652
LYNX1-SLURP2	1.01442	-2.4537	0.241546	0.595652
SLC36A1	0.0872841	5.09165	0.241643	0.595805
POLR3B	0.107555	4.24471	0.24172	0.595911
ATP6AP1	0.0497132	7.96722	0.241887	0.596135
NSUN4	-0.0836737	5.17819	0.24192	0.596135
TRAF3	0.0584496	6.34686	0.24197	0.596135
MSANTD2	0.0932537	4.89417	0.24198	0.596135
GHR	1.1634	-3.51397	0.241983	0.596135
DAXX	0.794225	-0.937917	0.242069	0.596263
MBOAT1	0.177992	2.79909	0.242236	0.59659
TSKU	0.0661517	6.29254	0.242339	0.596759
HNRNPA0	0.0467585	8.30282	0.242666	0.597421
CABYR	0.343307	1.59879	0.242676	0.597421
LIME1	-0.171345	3.03133	0.242851	0.597651
LGALS3	-0.0496756	7.63799	0.242873	0.597651
PIGUP1	-1.0573	-2.80222	0.242873	0.597651
SCIMP	-0.95547	-2.19185	0.243059	0.598012
VN2R19P	1.0541	-2.68717	0.243118	0.598012
MXRA5	0.877671	-1.81085	0.243123	0.598012
PTENP1-AS	-0.717438	-0.80008	0.243266	0.598243
HMGCS1	-0.044778	8.81283	0.243295	0.598243
TMEM37	0.883964	-2.01914	0.243321	0.598243
NAA16	-0.0956857	5.37074	0.243386	0.598319
CEP162	0.131162	4.00407	0.243424	0.598328
FGF14	-0.192406	2.56559	0.243487	0.598399
MERTK	-0.139983	3.54067	0.243622	0.598646
SFPQ	0.0374081	9.49144	0.243746	0.598865
LINC01159	0.240616	2.60618	0.243873	0.598867
ANKMY1	-0.0964139	4.7081	0.243887	0.598867
ZBED5-AS1	0.306902	1.50921	0.243892	0.598867
ABHD18	-0.133375	3.70755	0.243918	0.598867
SPG7	-0.0495041	7.58394	0.243928	0.598867
PTEN	-0.0632992	6.78846	0.243975	0.598867
SYCE1L	-0.544025	-0.0847942	0.243988	0.598867
ABCE1	-0.0614967	7.04239	0.244073	0.598991
CERS2	-0.0656835	6.51921	0.244112	0.599002
LOC101928674	0.955582	-2.32746	0.244286	0.599285
ZNF678	-0.128677	4.27227	0.244296	0.599285
HSPE1P2	0.649529	1.91732	0.244353	0.599338
DLX5	0.845005	-2.18229	0.244502	0.599478
NARF-AS1	-0.852808	-1.89649	0.244518	0.599478
ANKRD24	-0.583577	-0.982326	0.244547	0.599478
ZC2HC1C	-0.712099	-1.24652	0.244547	0.599478
PLEKHO2	-0.0875946	4.96435	0.244695	0.599755
UCKL1-AS1	-0.176546	3.00591	0.244938	0.600266
SLC26A6	0.0609171	6.35112	0.245005	0.600283
XXYLT1-AS2	-1.1797	-3.6193	0.245014	0.600283
PSME4	0.0634	6.44425	0.245152	0.600387
TBC1D32	-0.230017	2.57405	0.245173	0.600387
LGI3	-0.340084	1.50155	0.245208	0.600387
ITPRIPL2	-0.0788364	5.59955	0.245264	0.600387
MFSD9	0.123213	3.93858	0.245307	0.600387
NHSL1	-0.0614336	6.63097	0.245321	0.600387
CXorf38	-0.0740056	5.42468	0.245326	0.600387
GPAT3	0.0900286	4.49278	0.245333	0.600387
MELTF	-0.224715	2.3156	0.245678	0.601036
MRPS17	-0.114521	4.11037	0.245759	0.601036
USP47	-0.0715137	6.45223	0.245782	0.601036
BRMS1L	0.0904755	4.87926	0.245847	0.601036
DQX1	-0.826821	-1.73423	0.245864	0.601036
KLHDC7B	-1.01276	-2.48291	0.245865	0.601036
TRIM32	-0.0764979	5.41579	0.245873	0.601036
TUBB1	-0.164887	3.16473	0.245906	0.601036
HSFY3P	0.96403	-2.33467	0.245938	0.601036
CHD1L	-0.282835	1.48468	0.245944	0.601036
TRIM69	-0.339798	1.0647	0.246031	0.601164
OMA1	-0.181009	3.03749	0.246137	0.60131
TIMM17A	0.068346	6.18918	0.24616	0.60131
LINC02198	0.703236	-1.21354	0.246228	0.601392
KRT8P29	-1.27247	-2.80604	0.246279	0.601422
C5orf64	-0.738143	-1.91961	0.24631	0.601422
DDB2	0.0651068	6.43801	0.246412	0.601531
SEPTIN7	0.0499537	8.7852	0.246424	0.601531
DPYD	-0.103781	4.63892	0.246487	0.6016
CA13	-0.270089	2.11426	0.246535	0.601632
SRBD1	0.093009	4.98495	0.246659	0.601851
FAM71E2	1.16481	-3.63367	0.246796	0.602099
LOC100420839	-1.03684	-2.73536	0.246838	0.602118
LINC02320	-0.550547	-0.797449	0.247182	0.602717
EIF2B1	0.0656759	6.07094	0.247186	0.602717
NAT14	-0.0841872	5.43331	0.247188	0.602717
CREBBP	0.0519289	7.32651	0.247327	0.602942
RAB13	0.149332	4.01115	0.247349	0.602942
ASPH	-0.0485025	7.55846	0.247423	0.603029
DPY19L2P3	-0.139124	3.41909	0.247455	0.603029
IL17RC	0.114656	4.71359	0.247511	0.603052
CRIPT	-0.130124	4.27342	0.247533	0.603052
USP54	0.0707266	6.40143	0.247588	0.603101
ZSWIM4	0.122795	4.23056	0.247634	0.603108
LOC100506474	-0.271225	2.56971	0.24766	0.603108
TPD52	0.0883476	5.16557	0.24775	0.603241
RARRES1	-0.447654	-0.135365	0.247805	0.60329
NFE2L2	-0.0571126	6.93834	0.24788	0.603389
ZNF503	0.229699	0.866529	0.247962	0.603423
SLC38A6	0.13162	3.7361	0.248036	0.603423
C10orf90	-0.140113	4.1093	0.248038	0.603423
SUMO2P3	0.768308	-1.84035	0.248043	0.603423
QARS	0.0519402	7.29067	0.248068	0.603423
TSR2	0.0611394	6.32483	0.24814	0.603513
RASL10B	0.0680557	5.9828	0.248481	0.604203
SUB1	-0.0543803	7.73536	0.248529	0.604203
PRKCH	-1.01598	-2.51627	0.248547	0.604203
MIR4701	-0.998545	-2.54834	0.248562	0.604203
LINC01778	0.452334	0.287348	0.24866	0.604304
GFM1	-0.0714199	5.77636	0.248702	0.604304
LPCAT1	-0.16181	3.53373	0.248709	0.604304
RPS25	0.088784	8.59012	0.248743	0.604304
SLC7A8	0.309971	1.3232	0.248785	0.604321
ARMCX1	-0.0823041	5.10405	0.248826	0.604337
SLC25A11	0.0700898	6.09682	0.24892	0.60448
ZSCAN23	-0.218252	2.35104	0.249077	0.604546
DYNC1H1	0.0389689	9.18294	0.249114	0.604546
MRPL2	0.10706	4.46176	0.249116	0.604546
AKNA	0.0637207	6.54965	0.249119	0.604546
ARHGDIG	-1.26099	-2.67822	0.249121	0.604546
KBTBD8	0.190462	2.32399	0.249247	0.604577
OMP	0.707642	-1.24015	0.249253	0.604577
SLC25A1P5	0.897882	-2.36297	0.249269	0.604577
GALR1	0.60737	0.955116	0.249305	0.604577
POLR2A	-0.0445141	8.44491	0.249308	0.604577
CCDC167	0.109947	4.73937	0.249347	0.604587
TNFSF9	-0.814634	-1.28111	0.249444	0.604672
PLPBP	0.0613722	6.19041	0.249452	0.604672
C3orf52	-0.385268	0.902054	0.249555	0.604838
RERE-AS1	-0.88948	-2.72256	0.249692	0.605086
CYP1B1	-0.618888	0.152773	0.249821	0.605243
USP32P1	0.307564	0.710949	0.249827	0.605243
PREPL	-0.0564834	6.74823	0.249907	0.605276
FAM86B1	0.196474	2.23539	0.24991	0.605276
TMEM186	-0.162885	3.14053	0.250067	0.605504
SERPINH1P1	1.00922	-2.61254	0.250074	0.605504
MIR4435-2HG	-0.0987234	4.83159	0.250175	0.60556
EXOC4	0.0582063	6.64354	0.250193	0.60556
SLFN12	-0.126271	3.02374	0.250238	0.60556
ZNF518A	-0.090153	4.9832	0.250329	0.60556
FUT8	0.0539025	6.48283	0.250358	0.60556
NMD3	-0.0740829	5.83736	0.250401	0.60556
ITGA6-AS1	0.858484	-2.89873	0.250466	0.60556
FLVCR1-DT	-0.190208	2.72186	0.250474	0.60556
GABRP	-1.02239	-3.22131	0.250477	0.60556
GPKOW	0.0767696	5.31594	0.250504	0.60556
KRR1P1	-0.570208	-0.572879	0.250524	0.60556
RPL13A	0.0411223	10.2935	0.250544	0.60556
PPM1F	-0.0601259	6.60331	0.25055	0.60556
RNA5SP370	1.12117	-3.59999	0.250717	0.605791
SLC25A40	-0.0808505	6.05859	0.250728	0.605791
SCGB3A1	0.970108	-2.63971	0.25075	0.605791
SURF6	0.0676662	6.26783	0.250813	0.605859
PLEKHH2	-0.0736241	6.24106	0.250864	0.605898
TSPAN11	0.0831025	6.04153	0.25109	0.606342
ERICH1	-0.0937703	4.88757	0.251118	0.606342
HCRTR1	-1.1354	-2.84128	0.251223	0.606511
PPP1R8	0.0794422	6.20059	0.251333	0.606692
VWCE	0.311118	1.76368	0.251411	0.606778
DUSP15	0.229653	2.30826	0.251514	0.606778
MOCS3	-0.129531	3.70299	0.251529	0.606778
PLK2	0.37978	1.22687	0.251557	0.606778
ZNF227	-0.113784	4.30819	0.251565	0.606778
PPP1R3F	-0.0736174	5.22442	0.251578	0.606778
JAM2	0.050989	7.23963	0.251637	0.6068
MROH2A	-0.784954	-1.96243	0.251691	0.6068
LRRFIP1	-0.0789991	5.78932	0.251692	0.6068
FAM219A	-0.0550435	6.77795	0.251764	0.60689
MIR1249	1.03957	-2.63165	0.251938	0.607033
GTF2H1	0.0708319	5.86368	0.251951	0.607033
SFXN4	-0.104109	4.59847	0.25197	0.607033
DNAJB6	-0.0497278	7.513	0.252014	0.607033
KLF12	0.0752634	5.49484	0.25203	0.607033
FAM192BP	-1.07098	-2.40351	0.252034	0.607033
CPB2	1.0378	-2.66133	0.252104	0.60712
RGN	-0.85353	-2.00526	0.252145	0.607132
LNX1	0.162523	2.83453	0.25218	0.607133
DNAJC8	0.0513316	7.22071	0.252227	0.607161
ALG12	-0.135823	4.02849	0.252273	0.607161
ARPC5L	0.0643347	5.99217	0.252296	0.607161
CCDC184	0.348455	1.48549	0.252401	0.607288
PHF7	-0.194201	2.58388	0.252437	0.607288
UCK1	0.0739237	5.51005	0.252454	0.607288
TMEM165	-0.0596486	6.49598	0.252549	0.607399
MYEOV	0.885628	-1.79944	0.25257	0.607399
STIL	0.0722373	5.35919	0.25261	0.607412
AP2B1	-0.0461848	8.14522	0.252739	0.607576
TNIK	-0.0727737	5.80898	0.252753	0.607576
DNAJC13	0.0666463	6.21616	0.252784	0.607576
NISCH	-0.0510453	7.59934	0.252904	0.607781
LRRC73	-0.392443	1.5155	0.252989	0.607844
ATG2A	0.0828894	5.27965	0.253	0.607844
DEAF1	-0.0780338	5.77599	0.25312	0.608047
RWDD4P2	0.224258	2.05524	0.25339	0.608609
GAPVD1	-0.0572776	6.48356	0.253459	0.608609
PTPN1	0.0630623	6.00163	0.25347	0.608609
ZSCAN22	0.124713	3.80647	0.253494	0.608609
NRXN1	-1.02995	-2.65358	0.25378	0.609212
RNF125	0.220992	2.34722	0.253991	0.609635
TACC3	0.0553681	6.88999	0.254083	0.60977
STX8P1	0.926239	-2.04639	0.254249	0.609945
LOC100422717	-0.872327	-1.6083	0.254269	0.609945
ACTA1	-1.07217	-2.87596	0.254286	0.609945
CCSAP	0.0739098	5.55508	0.254331	0.609945
UPF3B	0.0702628	5.64129	0.254331	0.609945
C19orf71	-0.191376	2.78472	0.254393	0.610011
SIAH1	0.13745	3.64363	0.254557	0.610317
DGCR10	-0.823725	-2.43001	0.254649	0.610406
ATP2A1-AS1	0.306045	1.26293	0.254664	0.610406
WFS1	0.112623	4.66232	0.254701	0.610411
RNU5E-10P	-0.670332	-1.6096	0.254788	0.610536
BTBD10	0.0962729	4.98256	0.254836	0.610565
PTBP1P	-0.669415	-1.89759	0.254906	0.610614
ZNF763	-0.640544	-0.774053	0.254926	0.610614
ZKSCAN7	-0.213182	2.37058	0.254997	0.610657
ANKMY2	-0.0801297	5.01121	0.255044	0.610657
FAM156B	-0.569316	-0.962287	0.25505	0.610657
EDC4	0.0615962	6.50397	0.25515	0.610781
IRAK1BP1	-0.116058	3.905	0.255192	0.610781
CD247	-0.532294	-0.47492	0.255224	0.610781
PPIP5K2	0.0764056	5.96131	0.255242	0.610781
GATD1	-0.0526925	7.17734	0.255315	0.610871
C4orf54	-0.463302	-0.0783522	0.255423	0.610965
DHX16	1.08526	-2.95377	0.255425	0.610965
BCL2	0.104355	4.53529	0.255496	0.611051
DBNL	-0.0475493	7.78764	0.255534	0.611058
HNRNPDL	0.0408333	9.04524	0.255611	0.611062
LOC100287544	-1.11148	-3.52993	0.255636	0.611062
FAM210B	0.0546817	6.84437	0.255641	0.611062
GLTP	0.0735495	5.71787	0.255765	0.611084
CIT	0.0582458	6.75524	0.255783	0.611084
GSS	0.0624968	6.33558	0.255865	0.611084
NARS2	0.0950205	4.81763	0.255934	0.611084
MIR3164	0.870965	-2.3814	0.255984	0.611084
HIST1H2BG	-0.279583	1.41079	0.256004	0.611084
DEPDC5	0.128713	3.90977	0.256086	0.611084
PLD6	-0.321123	1.62301	0.25609	0.611084
ZNF573	-0.185471	2.73018	0.256154	0.611084
STT3B	-0.0460547	7.69673	0.256155	0.611084
SYNRG	-1.04473	0.351458	0.25616	0.611084
IFRD2	0.0711664	6.08727	0.256176	0.611084
TASP1	0.161536	2.95489	0.256195	0.611084
CLUH	0.0627561	7.25482	0.256214	0.611084
PDSS1	0.151757	3.33403	0.256271	0.611084
RWDD3	0.282706	1.55663	0.256325	0.611084
SOX5	-0.0561671	6.30085	0.256358	0.611084
RPS2P46	0.131094	6.19233	0.256373	0.611084
FNIP1	-0.0839355	5.2624	0.256385	0.611084
TTC41P	0.381644	0.389469	0.256387	0.611084
PIGQ	-0.0728467	5.80249	0.256389	0.611084
CTNNB1	-0.0387809	8.95665	0.256552	0.611302
RNU2-69P	-1.17599	-2.46105	0.256586	0.611302
CRLF3	-0.0945671	4.5508	0.256586	0.611302
C1orf53	0.449933	0.0907871	0.256696	0.611479
ATP2B4	-0.0576674	6.4514	0.256915	0.611917
UBE2Q2L	-0.75764	-2.4152	0.256956	0.61193
OXER1	-1.1991	-2.90117	0.256995	0.61194
CACNA2D4	1.07554	-3.42915	0.257086	0.612073
BZW2	0.0566597	6.70972	0.257257	0.612241
ZNF616	0.111468	4.37354	0.257305	0.612241
SGSH	0.148938	4.06883	0.257319	0.612241
SNORD99	-0.669703	-1.28699	0.257369	0.612241
CBFA2T3	-1.21526	-3.30793	0.257371	0.612241
LINC00184	1.05181	-3.28764	0.257396	0.612241
EPN2-AS1	-0.704313	-1.43895	0.257403	0.612241
TUBBP1	0.522586	5.46827	0.257442	0.612248
HNRNPA1P48	0.36537	4.79292	0.25751	0.612327
LINC02019	0.983805	-2.37587	0.25804	0.61341
SPRY3	-1.06371	-2.77439	0.258071	0.61341
TMEM184C	0.0734862	5.72668	0.258102	0.61341
ELF1	-0.0932275	5.49579	0.258156	0.61341
PCDHGA10	-0.224694	2.27823	0.25817	0.61341
ALDOC	0.157207	3.86079	0.258178	0.61341
CFAP161	-1.03709	-2.82077	0.258265	0.613418
CD22	-1.17604	-3.19164	0.25832	0.613418
RPL26L1	0.0965128	4.78245	0.25835	0.613418
DLEU1	-0.166316	2.98515	0.258356	0.613418
IFT140	-0.078806	5.53352	0.258406	0.613418
PARD3B	0.258456	2.18837	0.258485	0.613418
RNASEH2C	-0.102487	5.15208	0.25853	0.613418
C1orf226	0.140846	3.41601	0.25857	0.613418
SLC12A4	0.0642352	6.02114	0.258585	0.613418
LINC00680	0.182591	2.45885	0.258599	0.613418
FAM86C1	0.160917	3.08174	0.258661	0.613418
RNF187	0.0484422	7.39396	0.2587	0.613418
USP2	0.155024	3.4302	0.258729	0.613418
KLHL9	-0.0874809	6.19263	0.258736	0.613418
CCDC78	-0.096207	4.78285	0.258741	0.613418
CYP4F60P	-1.12751	-3.08173	0.258769	0.613418
AP3D1	0.0486272	8.04619	0.258795	0.613418
ST3GAL6-AS1	0.260126	2.33939	0.258817	0.613418
SV2A	-0.048375	7.69938	0.258967	0.613665
MYO7A	0.380398	1.1304	0.258991	0.613665
NINJ1	-0.0609108	6.64849	0.259109	0.613859
MIR3685	-0.55076	-0.367737	0.259183	0.613885
CHCHD7	0.124645	3.15683	0.259195	0.613885
LOC155060	-0.149865	3.56344	0.259262	0.613885
ZNRF2	-0.100809	4.20509	0.259291	0.613885
TBX15	-0.161374	1.88567	0.25932	0.613885
UBE2N	0.0497345	7.29393	0.259341	0.613885
TRIM46	-0.3465	1.73997	0.259367	0.613885
TRDMT1	-0.103635	4.53542	0.259485	0.614079
ZC3H12A	-0.207718	2.27103	0.259558	0.614091
RNF167	0.0814764	5.80443	0.25956	0.614091
PCDHB15	-0.305265	1.38955	0.259619	0.614146
RAD51C	0.0803292	4.99308	0.259671	0.614187
RNF2	0.0935892	4.9154	0.259808	0.614353
ATIC	0.0591867	6.83392	0.259813	0.614353
WDR3	-0.0589071	6.28759	0.259849	0.614355
DDA1	0.0693581	5.97337	0.260185	0.615066
RBM26-AS1	-0.158422	2.82523	0.260262	0.615135
BIN3	0.120134	3.76496	0.260319	0.615135
EML1	0.0555012	6.29939	0.260351	0.615135
UBE2FP1	-0.780045	-1.81488	0.260387	0.615135
APOBEC3C	0.084034	4.47083	0.260391	0.615135
UBE2V1	-0.220203	2.70428	0.260513	0.61534
SFRP4	0.88307	-1.34058	0.260616	0.615462
RAB6B	-0.220648	2.73269	0.260636	0.615462
WFDC2	-0.626364	-0.779887	0.260684	0.615482
USP49	0.111102	4.49563	0.260715	0.615482
GAS5	-0.0591667	6.85209	0.260877	0.61577
RALGAPA2	0.0745493	5.65455	0.260914	0.61577
CRYBA4	0.817871	-2.75311	0.260944	0.61577
RBM41	0.0894586	4.67525	0.260997	0.615812
TAGLN2P1	0.803075	-1.06873	0.261033	0.615814
PFN1P6	-0.392953	0.281248	0.261198	0.616119
GRAMD2B	-0.131614	3.75876	0.261414	0.616433
LINC01588	-0.672373	-1.23617	0.261441	0.616433
DLGAP4-AS1	1.00613	-1.98737	0.261445	0.616433
LINC01182	-0.794585	-1.8634	0.261515	0.616433
PSMG1	0.0787952	5.31925	0.261537	0.616433
PCOTH	0.806839	-1.88724	0.261544	0.616433
LINC01011	0.398586	0.709566	0.261708	0.616737
C2orf42	0.127259	3.72167	0.261809	0.616891
TCTN3	-0.057646	6.47793	0.261984	0.617158
CTBP2P4	0.505803	-0.149074	0.261994	0.617158
MRFAP1L1	0.0818586	5.46649	0.262072	0.617259
ZSWIM3	-0.212202	2.19678	0.262202	0.617482
TWIST2	-0.137176	1.28639	0.262292	0.617609
ATG7	0.111156	4.47464	0.262434	0.617754
CYP4F25P	-0.678353	-0.519277	0.262452	0.617754
FAM227B	-0.291468	1.5433	0.26246	0.617754
LRRC74A	0.42701	0.00213168	0.262497	0.617758
GUSBP11	-0.148278	3.45454	0.262541	0.617777
LINC01918	0.457947	0.369319	0.2626	0.617831
ETAA1	-0.0763156	5.13679	0.262719	0.617947
KPTN	0.132912	3.82927	0.262735	0.617947
HNRNPLL	0.058557	6.35576	0.262756	0.617947
MCF2L2	-0.498698	0.620315	0.262874	0.618109
ORC4	-0.089719	5.09509	0.262915	0.618109
BRD1	0.0596174	6.57067	0.262931	0.618109
AKIRIN2	-0.0592333	6.56397	0.263109	0.618443
TANGO2	-0.117954	4.6017	0.263407	0.619061
ZNF891	-0.0909425	4.74911	0.263531	0.619085
RN7SL23P	-0.880774	-2.03191	0.263535	0.619085
CCL25	1.15153	-3.52102	0.263566	0.619085
CARS2	-0.0626259	6.16451	0.263671	0.619085
HERC2P7	-0.998514	-2.54953	0.263675	0.619085
NCOA5	0.0630143	6.21537	0.263755	0.619085
XPNPEP1	0.0532914	6.81102	0.263773	0.619085
NRBF2P5	-0.527319	-0.552627	0.263839	0.619085
MED19	0.104065	4.3556	0.263896	0.619085
EGLN2	-0.121072	4.23614	0.263897	0.619085
EPN2	0.0718995	5.76587	0.2639	0.619085
CAP1P1	-1.12129	-2.9418	0.263916	0.619085
EIF4EBP2	0.0420133	8.18267	0.263931	0.619085
RCL1	-0.140768	3.60589	0.263959	0.619085
UBE2SP1	-0.370282	0.827923	0.264018	0.619085
BARD1	-0.0783426	5.06675	0.264041	0.619085
YBX2	0.553801	-0.414448	0.264076	0.619085
KRIT1	-0.10209	4.35253	0.264092	0.619085
RGS19	-0.122932	4.22395	0.264095	0.619085
HOXD4	-0.199129	0.874717	0.264205	0.61921
SKA3	0.083135	4.97497	0.264254	0.61921
TMTC4	-0.0853008	5.07127	0.264305	0.61921
SPIN3	-0.0773984	5.67333	0.264445	0.61921
MDC1	-0.623	-0.0762806	0.264568	0.61921
TIMM50	0.0602317	6.4423	0.264599	0.61921
POC1B-GALNT4	0.697566	-1.78761	0.264631	0.61921
C17orf58	0.119071	4.13106	0.264656	0.61921
MIR125B1	-0.924745	-2.26737	0.264689	0.61921
LINC02763	0.968573	-3.28793	0.264695	0.61921
RPN1	0.0454504	7.87511	0.264696	0.61921
HS1BP3	0.110015	4.88742	0.264707	0.61921
PROSER2-AS1	0.680285	-1.42146	0.26475	0.61921
DROSHA	0.0551349	6.75658	0.264789	0.61921
ARID4A	-0.074596	5.66561	0.264797	0.61921
LINC01995	-0.547208	-1.11798	0.264799	0.61921
MMP25-AS1	-0.162707	2.90707	0.264844	0.61921
ALG1L8P	-0.773588	-1.95548	0.264873	0.61921
AFF1	-0.0638254	6.0232	0.264882	0.61921
MST1P2	-0.233128	2.60697	0.264886	0.61921
DDI2	-0.0676541	5.82793	0.264897	0.61921
RSRC1	0.09045	5.02689	0.265009	0.61925
MMP23A	0.442582	0.161255	0.26513	0.61925
LRP2BP	-0.207449	2.49297	0.265175	0.61925
MVB12A	-0.0963008	4.83823	0.265184	0.61925
TBX10	1.08903	-3.60189	0.265188	0.61925
EIF1B	0.09219	4.96301	0.265192	0.61925
PLEKHB2	0.0490489	7.35212	0.265212	0.61925
LINC00515	-0.710395	-1.38432	0.26522	0.61925
LRRC34	0.296302	1.87544	0.265235	0.61925
DUSP18	-0.258351	1.69993	0.265455	0.61968
FAM120AOS	0.0677666	5.96945	0.265572	0.619871
SNAP23	-0.119316	3.91983	0.26567	0.619921
TMEM254-AS1	-0.394944	0.823431	0.265693	0.619921
KATNA1	0.102298	4.22968	0.265701	0.619921
FBXL3	-0.0986812	5.07405	0.265803	0.620077
KCNC1	0.308108	2.14083	0.265859	0.620124
ZNF736	-0.0747685	5.79981	0.265959	0.620193
CYP2U1	-0.0879574	4.95743	0.265976	0.620193
ACE	0.739884	-1.88176	0.266039	0.620193
RNU2-7P	-1.02572	-3.16948	0.266043	0.620193
LSM4	0.0941579	7.54464	0.266068	0.620193
NBAS	0.0659724	5.97733	0.266128	0.620202
ARHGEF33	-1.06932	-2.64507	0.266143	0.620202
WTIP	0.126984	4.10111	0.266229	0.620282
ZNF717	-0.167683	3.27667	0.266265	0.620282
PRKAR2A-AS1	-0.627015	-1.08401	0.266338	0.620282
PROS1	0.249031	3.28445	0.266414	0.620282
ZNF354B	-0.0833681	4.67707	0.266419	0.620282
ALDH5A1	0.0697457	5.78048	0.266423	0.620282
HNRNPA1P35	0.469807	0.15766	0.266427	0.620282
NUTF2	-0.0568597	7.18206	0.266497	0.620352
SGSM1	-0.781087	-0.846465	0.266602	0.620352
LINC02525	0.330748	0.897855	0.266615	0.620352
NPR1	0.353238	1.29035	0.266643	0.620352
POLR3K	0.0975624	4.54973	0.266654	0.620352
RN7SL600P	-1.0406	-3.10813	0.266703	0.620352
USP16	-0.0634503	6.74746	0.266707	0.620352
NOL6	-0.0636959	6.39644	0.266789	0.620448
HIF1A-AS2	0.554014	-0.137719	0.266829	0.620448
SLC39A5	1.03327	-2.17441	0.266855	0.620448
CFAP300	-0.23395	1.65728	0.266969	0.620628
ZNF773	0.130923	3.4897	0.267063	0.6207
LSM6	0.128575	3.80003	0.267071	0.6207
DSTNP2	0.180075	2.61447	0.267141	0.620779
DCC	-0.811775	-0.916286	0.2672	0.620833
BAK1P1	0.789372	-1.81465	0.267308	0.621
B3GALT1	0.233796	3.02244	0.267357	0.621032
TRANK1	-0.153802	2.54035	0.2674	0.621048
STX1B	-0.115132	4.41037	0.267603	0.621362
TXNP4	0.587567	-0.526763	0.267606	0.621362
TCF20	0.552924	-0.379171	0.267765	0.621387
NDUFA12	0.0854032	4.99233	0.267768	0.621387
SMG1P3	-0.207886	2.62927	0.267773	0.621387
GTF2IP12	-0.128645	4.11087	0.267786	0.621387
ODC1	0.0450653	8.20663	0.267852	0.621387
ZNF587	-0.0820737	5.2195	0.267854	0.621387
ADGRA3	-0.0611079	6.52941	0.267868	0.621387
AGFG2	0.0900185	4.64296	0.267925	0.621437
MFSD14C	-0.0709798	6.10117	0.26812	0.621807
EHMT1	0.0608712	6.89351	0.2682	0.62191
HMMR-AS1	0.961993	-2.90735	0.268316	0.622094
UPRT	0.0955516	4.2102	0.268528	0.622244
WDR26	0.0486324	7.47035	0.268541	0.622244
CAVIN4	0.328217	1.2697	0.268547	0.622244
FH	0.0622721	6.02077	0.268579	0.622244
MAT2B	0.0636018	6.21781	0.268594	0.622244
FZD5	-0.0961292	4.78141	0.268595	0.622244
NPIPB6	0.628688	-1.29354	0.268751	0.622431
EEF1A1P5	0.191207	7.82428	0.268783	0.622431
ZNF808	-0.147425	3.35768	0.268792	0.622431
ADAM33	-0.269922	1.10117	0.268819	0.622431
UTP4	0.11751	4.48177	0.268918	0.622576
CD44	0.0462288	7.47004	0.269022	0.622718
CCDC15-DT	0.383082	0.649729	0.269051	0.622718
CAMK4	-0.420021	0.135472	0.269283	0.623173
MAGOHB	0.0803943	5.71016	0.269369	0.623289
ZSCAN26	0.103137	4.32255	0.269437	0.623364
ABL2	-0.0620071	6.03194	0.2696	0.623628
KDM5B	0.05986	6.7106	0.269624	0.623628
LIPE-AS1	0.710396	-1.37073	0.269684	0.623628
SLC25A28	0.0965295	4.37503	0.269696	0.623628
GORAB	0.0918446	4.40761	0.269892	0.623856
DCUN1D2-AS	0.544207	-0.724808	0.269906	0.623856
SCRN2	0.0898922	4.97627	0.26993	0.623856
CNTFR-AS1	0.417891	0.51473	0.269948	0.623856
PHF2	0.0555211	6.90577	0.269979	0.623856
RNF208	0.219605	2.99085	0.270011	0.623856
TTC27	0.107311	4.14178	0.270045	0.623856
USP11	0.0430509	8.50719	0.270163	0.624043
SH3KBP1	0.0429224	8.11947	0.270272	0.624214
SLC39A9	0.0571662	6.44271	0.270382	0.624384
THPO	-0.946557	-2.68053	0.270475	0.624516
ZNF665	-0.214971	2.05844	0.270606	0.624616
P2RY4	0.798156	-2.6426	0.27061	0.624616
NBR1	-0.0569563	6.62201	0.270626	0.624616
MCAM	0.0830206	5.73691	0.270735	0.624742
SDS	-0.753789	-1.99917	0.270753	0.624742
ARL9	-1.11682	-3.63738	0.270883	0.624891
NELFA	0.0868028	5.28369	0.270889	0.624891
PTTG4P	0.829316	-2.02561	0.270993	0.62499
OTOR	-0.8182	-1.8299	0.271004	0.62499
NKX3-2	-0.694039	-1.82926	0.271045	0.625
VLDLR-AS1	-0.58686	-0.267056	0.271102	0.62505
SCAANT1	0.784504	-1.93504	0.271425	0.625711
NUTM2G	-0.281931	1.26173	0.271464	0.625717
MYOF	-0.0696723	5.50977	0.271505	0.62573
ZNF398	-0.0701952	5.62758	0.271552	0.625754
RNU6-548P	-1.01678	-3.07977	0.271618	0.625825
LINC00652	-0.55328	-0.576883	0.271724	0.625863
UBXN8	0.113612	3.91472	0.271734	0.625863
SMIM7	-0.083969	5.32343	0.271743	0.625863
OAZ1	-0.0681269	8.17723	0.271783	0.625872
POLR3C	0.0804296	5.03842	0.27186	0.625967
NAP1L1	0.0419267	9.0967	0.271919	0.626019
OGFRP1	0.374383	0.254787	0.272017	0.626092
CDC25C	0.117162	3.74007	0.272023	0.626092
MIRLET7BHG	0.154811	3.22901	0.27213	0.626121
NFX1	-0.0680979	5.91583	0.272144	0.626121
PMS2P3	0.114012	3.81686	0.272154	0.626121
CLNS1A	0.0551509	6.86424	0.27218	0.626121
PROSER3	0.0802666	5.33827	0.272325	0.626215
DHDDS	0.0842929	5.16963	0.272333	0.626215
VPS4B	0.0768883	5.82428	0.272334	0.626215
RRP9	0.0669566	5.80998	0.272364	0.626215
CCDC188	-0.0944819	4.67855	0.272433	0.62629
UAP1L1	-0.0639931	6.60809	0.272571	0.626523
GAB3	-0.747365	-1.47248	0.272702	0.626741
ZNF890P	-0.846483	-2.64931	0.272762	0.626753
COL6A3	-0.360822	0.677981	0.272779	0.626753
TRIM37	0.0519509	6.68736	0.272838	0.626792
ARHGAP31	-0.0611591	6.1979	0.272868	0.626792
SMARCA5-AS1	0.201771	2.59389	0.27291	0.626806
CEP95	0.0660631	5.68727	0.27297	0.626848
PCAT1	0.543321	-1.48922	0.27302	0.626848
PRTG	-0.103835	4.72844	0.273037	0.626848
CLTRN	-0.665257	-0.843168	0.273171	0.627008
ADPRHL2	0.0881442	5.18263	0.273179	0.627008
AFF4	-0.0464207	7.80007	0.273222	0.627025
ZAP70	-0.798638	-2.19764	0.273311	0.627146
TAS1R1	0.58226	-1.40546	0.273415	0.627302
SNORD19C	-0.539202	-0.458743	0.273598	0.627638
ISG15	-0.155936	3.33283	0.27374	0.62776
SLC27A1	0.0593411	6.28166	0.273751	0.62776
GRIA4	-0.392256	0.434783	0.273759	0.62776
CTBP2P7	-0.96058	-2.25605	0.273829	0.627836
ASH1L-AS1	0.302932	1.34785	0.273956	0.627837
CAPRIN1	0.0400616	8.71392	0.273963	0.627837
TMEM116	-0.145563	3.23744	0.27397	0.627837
LOC389199	-0.949504	-2.51657	0.273974	0.627837
PUS10	-0.168395	3.14193	0.27403	0.627883
LINC00960	-0.45221	0.0663036	0.274132	0.627957
BRD7P5	0.690475	-1.78037	0.274135	0.627957
OR7E14P	-0.722548	-1.69999	0.274299	0.628179
LINC00427	0.943563	-2.98941	0.274312	0.628179
CYCS	0.0505003	8.35785	0.27434	0.628179
PKP4	0.056724	6.54854	0.274427	0.628296
MSRB2	0.104075	4.16227	0.274554	0.628503
GFOD2	0.0832687	5.27756	0.274883	0.629174
RPL12P38	-0.602377	-0.699329	0.274999	0.629355
RANBP6	-0.0900017	5.00063	0.275143	0.6296
ISCA1P1	0.423949	0.193319	0.275178	0.6296
RNU6-658P	-0.986321	-2.80709	0.275377	0.629868
FIS1	0.0702426	6.37442	0.275392	0.629868
PARP10	-0.0778351	4.88672	0.27543	0.629868
WSB2	0.0584924	6.52877	0.27544	0.629868
REV3L	-0.0495092	7.35374	0.275491	0.629877
OXLD1	0.104715	4.30001	0.275517	0.629877
COIL	0.101933	4.59779	0.275596	0.629976
TSTA3	-1.2395	1.02501	0.275685	0.630035
CLDN20	-0.293223	1.01628	0.275695	0.630035
PFN1P1	0.723247	3.14809	0.275816	0.63016
RGL1	-0.0805814	5.47445	0.275873	0.63016
TTPAL	-0.0799098	5.29305	0.275881	0.63016
FSD1L	-0.119698	4.1688	0.275904	0.63016
LOC101929415	-0.560111	-1.95892	0.275948	0.63016
RYK	0.0543337	6.6613	0.275994	0.63016
COX6A1P2	-0.294302	1.5019	0.276004	0.63016
MKI67P1	0.799304	-2.5237	0.276152	0.630416
N4BP2L2-IT2	-0.265224	1.66844	0.276477	0.631051
GBX2	0.186479	1.59832	0.276543	0.631051
C16orf70	-0.105295	4.30121	0.276613	0.631051
COMTD1	-0.253568	2.23383	0.276621	0.631051
ALKBH2	-0.097528	4.75737	0.276644	0.631051
IZUMO4	-0.256524	1.74737	0.276677	0.631051
THEM6	-0.106406	4.48811	0.276685	0.631051
LINC02488	-0.419128	-0.415465	0.276758	0.631136
ERN1	0.0896986	4.29595	0.276947	0.631414
UPF3A	-0.0569357	6.92714	0.276953	0.631414
VPS28	0.065572	6.04161	0.277067	0.631592
LRRC71	-0.5845	-1.07156	0.2772	0.631778
FAM92A1P1	0.216697	2.23497	0.277221	0.631778
MPRIPP1	0.557689	-1.20382	0.277305	0.631862
IGSF9	-0.136913	3.24892	0.277331	0.631862
ZIC1	-0.0643171	6.02672	0.277395	0.631926
TP53AIP1	-0.93704	-2.26687	0.277513	0.632111
ARHGAP1	0.068608	6.0879	0.27758	0.63218
NACA3P	0.845353	0.170076	0.277664	0.632227
CCDC171	0.224248	1.95214	0.277736	0.632227
AJM1	0.10937	4.50834	0.277768	0.632227
RGS17	-0.10291	5.80004	0.277772	0.632227
GINS3	0.11344	4.04227	0.277793	0.632227
SLC37A2	0.45161	0.329472	0.277819	0.632227
DCAF13	0.0592047	6.56922	0.277929	0.632395
ZBTB1	0.0625967	6.08504	0.277993	0.632457
GOLGA2P7	-0.623247	0.758951	0.278032	0.632463
POLR2J2	0.198476	2.48371	0.278068	0.632463
LINC02709	-1.06514	-3.24846	0.278139	0.632511
ITGA2	0.0661828	5.16899	0.278198	0.632511
ASTE1	-0.152143	3.0296	0.278199	0.632511
ZNF718	0.127264	3.47302	0.278355	0.632783
PLGLB2	-1.01689	-1.797	0.278471	0.63288
C1orf50	-0.167498	2.99222	0.278484	0.63288
KRTAP5-10	1.07107	-3.87035	0.278553	0.63288
C12orf73	-0.123773	3.88442	0.278583	0.63288
FPGS	0.0572602	6.19377	0.278631	0.63288
MTCO1P12	0.238816	6.86289	0.27865	0.63288
TMEM143	0.223005	2.45432	0.278652	0.63288
VDAC2	0.0504471	7.13701	0.278872	0.633297
C15orf61	-0.181539	2.84333	0.279075	0.633629
CNST	-0.0972436	4.5315	0.279111	0.633629
CYP2T3P	1.03218	-3.21171	0.279135	0.633629
FBXO4	-0.139954	3.28227	0.279165	0.633629
SERPINA5	-0.402044	-0.490438	0.279201	0.633629
LINC02018	0.729949	-0.853651	0.279261	0.633683
ANAPC1	0.0638914	6.4426	0.279565	0.634232
POU5F1P6	-0.71435	-1.47246	0.279603	0.634232
ENG	-0.067934	5.70689	0.279613	0.634232
BTBD16	0.374373	-0.635672	0.279758	0.634478
DES	1.85357	-0.337877	0.279822	0.634492
NANS	0.0773849	4.98044	0.279921	0.634492
RAB3GAP1	-0.0621677	5.94395	0.27999	0.634492
SNRNP25	0.0699522	5.61963	0.280027	0.634492
SLC7A4	-0.510296	-0.82997	0.28005	0.634492
TMEM167A	-0.0574934	6.7857	0.280092	0.634492
MTERF2	-0.106529	4.11604	0.280141	0.634492
TAOK2	-0.0482104	7.28792	0.280166	0.634492
GLMP	0.125154	3.94661	0.280197	0.634492
PSMA7	0.0471424	7.61514	0.280197	0.634492
RBBP5	-0.077712	5.28745	0.280221	0.634492
MIR3657	1.00856	-2.82961	0.280224	0.634492
DAGLA	0.0775485	4.99644	0.280239	0.634492
IDNK	-0.211569	2.00178	0.280387	0.634551
NMNAT1	0.130352	3.55995	0.280393	0.634551
F11R	-0.144648	3.20702	0.280404	0.634551
TNFRSF18	1.00069	-3.15031	0.280411	0.634551
CHPF2	-0.0599123	6.83912	0.280488	0.634614
STARD3NL	0.0531983	6.70657	0.280512	0.634614
LARS2	0.0786852	5.56859	0.280691	0.634902
TRIL	-0.0549806	5.48253	0.280712	0.634902
ACAA1	0.0762859	5.55405	0.280788	0.634989
ZNHIT1	0.0548319	6.53747	0.280874	0.635103
PRDM6	-1.08064	-3.32909	0.280962	0.635219
RN7SL333P	0.661865	-1.12902	0.281048	0.635331
PACRGL	0.141159	3.62209	0.281284	0.635642
FOPNL	-1.57855	-0.132794	0.281301	0.635642
ZNF101	0.116095	3.90629	0.281301	0.635642
SERHL2	-0.176668	2.56748	0.281332	0.635642
RNASEK	0.283939	1.44863	0.281513	0.635889
IL13RA1	0.0499003	6.73051	0.281515	0.635889
TMEM150C	-0.276977	1.91795	0.281691	0.636204
RAC1	-0.0359812	9.39173	0.281763	0.636284
ENOPH1	-0.0515401	7.02433	0.281826	0.636313
ETV3	0.0866072	5.04157	0.281849	0.636313
LSAMP	0.0498277	7.08769	0.281904	0.636354
SSNA1	0.0730811	5.73818	0.282024	0.636388
MIR6797	1.05192	-2.98708	0.282025	0.636388
ANKRD20A5P	-1.08064	-3.36786	0.282029	0.636388
KIF3A	-0.0693019	5.76031	0.282079	0.636419
KMT5AP1	0.419306	0.386024	0.282185	0.636576
CLIC1P1	1.02212	-2.64115	0.282229	0.636592
ANKRD18EP	0.228606	1.98127	0.282266	0.636592
GTF3C2-AS1	-0.587932	-0.764264	0.282303	0.636593
SPTSSA	0.0511742	6.93613	0.28234	0.636594
SNHG20	-0.141515	3.37276	0.282382	0.636606
FCGR2C	-0.234403	1.88599	0.282436	0.636645
TRAM1L1	-0.555949	-0.559442	0.282647	0.636961
CSPP1	0.0965301	4.50759	0.28265	0.636961
RPS26P15	-1.03982	-2.55208	0.282784	0.637157
GM2A	-0.0937581	4.90657	0.282853	0.637157
BLOC1S2	0.0743905	5.42266	0.282918	0.637157
ZNF322	-0.10884	4.24659	0.282947	0.637157
ZNF264	-0.0847329	4.98402	0.28296	0.637157
MAPKAP1	0.0534171	6.50736	0.282967	0.637157
IMPDH1P8	-0.567321	-0.126412	0.282993	0.637157
GALNT16	0.247359	2.20476	0.283103	0.637247
CLDN3	-0.801853	-2.3521	0.283107	0.637247
USP19	0.0589266	6.33798	0.283167	0.637281
FAM20A	-0.62407	-0.856537	0.283198	0.637281
SLC23A3	-0.754953	-2.13954	0.283232	0.637281
SNHG17	-0.0689945	5.4284	0.283299	0.63735
EEF1AKMT2	-0.163216	2.77685	0.283426	0.637553
MAP3K8	0.253486	2.17851	0.283476	0.637583
LINC00653	-0.451005	-0.0302092	0.28355	0.637661
ZNF213-AS1	-0.102174	4.18503	0.283584	0.637661
POLR2KP1	0.990436	-2.95962	0.283738	0.637924
GRAMD1A	0.0517944	6.97424	0.283804	0.637989
XK	0.494048	-1.17766	0.283869	0.638054
VPS37C	0.0813669	5.00013	0.283942	0.638122
MTPN	-0.0449876	8.31565	0.283973	0.638122
RN7SL364P	-1.0324	-3.52398	0.284276	0.638637
CDYL2	-1.0156	-2.78793	0.284276	0.638637
NAIP	1.0217	-2.38453	0.284373	0.638682
SPTY2D1OS	0.346011	0.87136	0.284399	0.638682
CH17-340M24.3	-0.254838	1.48655	0.284419	0.638682
SPON1	0.338443	0.18538	0.284443	0.638682
ANLN	-0.043987	7.61219	0.284597	0.638946
FRG1GP	0.968965	-2.81952	0.284661	0.639006
NDUFA11	-0.162595	3.3102	0.284745	0.639051
SAT1	0.0435189	7.90786	0.284782	0.639051
GBA2	0.0518695	6.84124	0.284829	0.639051
LOC100129484	-0.373028	1.0623	0.284847	0.639051
C11orf49	0.0682469	5.72411	0.284905	0.639051
SKAP2	0.115641	3.18279	0.28491	0.639051
ANP32E	0.0522274	7.47753	0.284938	0.639051
CALCOCO1	0.0703784	5.56289	0.28499	0.639053
MIGA2	-0.0666319	5.71186	0.285013	0.639053
TFEB	-0.1222	3.215	0.285065	0.639082
NUP50-DT	-0.127465	3.58455	0.285099	0.639082
NPIPA7	0.481761	-0.157353	0.285247	0.639319
ACTG1P10	-0.427512	-0.0653751	0.285279	0.639319
TBC1D22A-AS1	-1.02965	-3.09015	0.285335	0.639362
ECPAS	-0.047102	7.13839	0.285393	0.639378
DIDO1	-0.0486926	7.11711	0.285415	0.639378
LOC100506497	-0.626426	-2.02212	0.285505	0.639495
CDC42	0.0427009	8.14595	0.285558	0.639532
UNC93B1	-0.132286	4.07162	0.285824	0.639985
TVP23C	0.228435	1.13106	0.285894	0.639985
LAMA5-AS1	-0.484381	-1.00802	0.285894	0.639985
STYX	0.0760228	5.1071	0.285908	0.639985
ERVW-1	-0.206373	1.78493	0.286073	0.640272
GNG11	0.0606826	6.20733	0.286125	0.640307
ALG2	-0.0936388	4.92225	0.286217	0.640429
NOP58	0.0545916	6.39677	0.286368	0.640686
TMEM160	0.0928195	4.74027	0.286465	0.640819
SEZ6L	0.0627415	6.13127	0.286511	0.640824
LRRC58	-0.0565275	7.07495	0.286541	0.640824
CALM2P3	-0.835298	-2.86232	0.286696	0.64102
MAD1L1	-0.344094	0.72407	0.286709	0.64102
B4GAT1	0.0609089	6.27644	0.28675	0.64102
NFKB1	0.0603426	5.77489	0.286776	0.64102
TIMM17B	0.0672535	5.66083	0.286854	0.641112
LZTS2	0.0511845	7.4135	0.28695	0.641182
SLC30A5	-0.0664638	5.91333	0.286973	0.641182
TRIM52	-0.1094	4.05772	0.287006	0.641182
VIPR1-AS1	0.611746	0.0385994	0.287037	0.641182
KCTD9	-0.083465	5.01294	0.28707	0.641182
MSH3	0.0987523	4.34447	0.287169	0.64132
NDUFB5	0.069234	5.569	0.287218	0.641348
TSIX	-0.951246	-3.2352	0.287331	0.641517
PPP1R21	0.1	4.12928	0.287573	0.641976
HIST2H2BD	-0.284847	1.77334	0.287651	0.642068
DKFZP434A062	0.670321	-1.34142	0.287707	0.642109
LINC02482	0.631289	-0.661536	0.287754	0.642131
PDZD8	-0.0587184	6.08849	0.287891	0.642355
STK32A-AS1	1.03477	-2.66672	0.28793	0.642359
EPS15L1	0.0620269	5.93983	0.287995	0.642422
MEF2D	0.0589402	6.29072	0.288062	0.642472
SSBP3	0.0570206	6.52895	0.288115	0.642472
GMNN	0.0850751	5.50677	0.288128	0.642472
TRNAU1AP	-0.109206	4.0267	0.288174	0.642492
TTYH3	-0.0493059	10.0323	0.288257	0.642576
SNHG11	-0.136553	3.48922	0.288286	0.642576
ZCWPW2	-0.915663	-1.90326	0.288445	0.642847
LRRC37A4P	-0.945879	-1.88553	0.288502	0.642886
NKAPD1	-0.0649453	5.9053	0.288536	0.642886
PROX1-AS1	-0.21122	2.19661	0.288623	0.642997
ZNF230	-0.156559	2.95578	0.288685	0.643016
SCARB1	-0.0488756	7.85227	0.288742	0.643016
DKKL1	-0.577301	-0.396493	0.288812	0.643016
TLN1	-0.0405749	8.21523	0.288822	0.643016
FHOD1	-0.101512	4.46465	0.288838	0.643016
ZC3H7A	0.0491027	7.08206	0.288854	0.643016
CSNK2A2	0.074698	5.48421	0.28896	0.643169
BCAS4	0.110352	3.81528	0.289014	0.643209
CRYL1	0.0858754	4.67731	0.289092	0.6433
NOM1	-0.059739	6.48979	0.289177	0.643407
AZIN1	-0.0454171	7.68698	0.289257	0.643437
PDCD11	-0.0569275	6.78064	0.289265	0.643437
RN7SKP150	0.565776	-0.941691	0.289468	0.643801
INE1	-0.178123	2.72048	0.289503	0.643801
PPP4R3B	-0.0538615	6.86646	0.289581	0.643893
SYCP3	-0.511025	-0.691325	0.289663	0.643992
LOC441711	0.658093	-1.2046	0.289859	0.644174
IPO7P2	-0.99238	-2.74324	0.289864	0.644174
IGBP1-AS1	-0.47781	-0.460972	0.289877	0.644174
NPIPA3	-1.10848	-3.3908	0.289893	0.644174
CAST	-0.0522562	6.76988	0.289959	0.644238
SDSL	0.138606	2.68387	0.290063	0.644334
ARL6IP1	0.0453276	8.15647	0.290122	0.644334
LINC02547	-1.08686	-3.02338	0.290132	0.644334
CAMSAP1	0.0519486	6.96127	0.29017	0.644334
FANCC	-0.081735	4.96437	0.290188	0.644334
ODF2-AS1	0.57488	-0.770395	0.290362	0.644639
NRAS	-0.0530938	6.80988	0.290457	0.644737
KLC3	-1.00245	-3.16626	0.290522	0.644737
LYZ	0.604303	-1.59769	0.290584	0.644737
MED12	0.0527888	7.10033	0.290633	0.644737
INSIG2	-0.129922	4.08033	0.290701	0.644737
VAPA	-0.0480951	7.16939	0.290722	0.644737
MYH10	0.0403582	8.12097	0.29078	0.644737
LRRC20	-0.0936939	4.80472	0.290794	0.644737
PCDHB6	-0.285242	1.26833	0.290834	0.644737
NKAIN3-IT1	0.414319	1.32662	0.290837	0.644737
TAF1	-0.0476422	6.99072	0.290852	0.644737
PRSS35	0.851799	-1.51382	0.290863	0.644737
ZHX2	0.0611056	5.77718	0.290889	0.644737
CALHM2	0.0931853	3.69948	0.290934	0.644754
ZNF572	0.385895	-1.30085	0.29112	0.644928
RNU6-45P	-0.898444	-2.70901	0.29119	0.644928
CIAPIN1	-0.0589935	6.16961	0.291197	0.644928
IGFBP7-AS1	-1.05863	-2.44005	0.291256	0.644928
LGMN	0.0716131	5.60533	0.291278	0.644928
YPEL4	-0.374925	0.614805	0.29129	0.644928
LINC01004	-0.272745	1.6934	0.291328	0.644928
RAB9B	0.135408	3.16149	0.291342	0.644928
AP3S1	0.0657613	5.75386	0.291346	0.644928
HAPLN3	-0.220106	2.16012	0.291426	0.644983
TRNP1	0.117727	4.0255	0.291446	0.644983
SYT12	-0.221886	1.51813	0.291506	0.645035
TSHZ1	0.0757516	5.88648	0.291704	0.64539
BOP1	0.0735816	6.76219	0.291745	0.6454
NDUFB7	0.166254	5.99438	0.29187	0.645594
SERPINB6	0.0535971	6.57966	0.292008	0.645804
ABCA12	0.222851	1.69288	0.29204	0.645804
LPAL2	0.844079	-2.67494	0.292204	0.646085
SMC4	0.0447571	7.63624	0.292285	0.646183
DLK2	-0.21149	2.59036	0.292357	0.646259
KIF5B	-0.0385266	8.51784	0.292568	0.646588
LOC100422338	1.0131	-3.09841	0.292617	0.646588
STIM2	-0.0767976	5.49575	0.292634	0.646588
CHCHD5	0.135951	3.769	0.292655	0.646588
UBE2J1	-0.0445522	7.20586	0.292738	0.646677
DPF2	0.0523111	6.55232	0.292769	0.646677
RTKN	0.0696842	6.27796	0.292911	0.646907
PSMD13	0.0512005	6.78016	0.293068	0.647172
PNRC2	-0.0596669	6.49855	0.293138	0.647244
PIP4K2C	0.06373	5.60514	0.293291	0.647357
DLEU2L	-0.377643	0.646693	0.293297	0.647357
ZMAT5	0.185951	2.86879	0.293301	0.647357
PPP1R3B	0.0647235	5.72289	0.293387	0.647464
LIN37	-0.344705	0.763151	0.293439	0.647498
LYPLAL1-DT	-0.74113	-1.53447	0.293593	0.647636
KIZ-AS1	-0.381756	0.852553	0.293602	0.647636
TNFRSF4	-0.761658	-2.24904	0.293614	0.647636
DIP2B	0.0435863	7.7762	0.293737	0.647826
OR7E7P	-0.389877	0.112183	0.293801	0.647884
CAMKMT	-0.187566	2.47273	0.293867	0.647898
MSTO2P	-0.132658	3.63885	0.293895	0.647898
SHKBP1	0.0752057	5.78971	0.293919	0.647898
CDK10	0.0499232	7.10519	0.29408	0.648073
LINC02392	-0.478826	0.223868	0.294135	0.648073
RPL26P19	0.51559	3.25639	0.294168	0.648073
ZNF107	0.0579972	5.99296	0.294174	0.648073
PPP2R1A	0.0407572	8.62911	0.294185	0.648073
RNU6ATAC24P	-1.01631	-3.16631	0.294352	0.648274
ZNF845	0.119101	3.72964	0.294384	0.648274
CLDN6	-0.911897	-3.06152	0.294388	0.648274
CLSPN	0.0564526	6.12865	0.294562	0.648555
OXNAD1	-0.107322	4.03401	0.29461	0.648555
RAB18	0.0613814	6.44349	0.294628	0.648555
FBXO17	-0.0658397	5.57877	0.294668	0.648561
FANCL	-0.0976303	4.26362	0.294754	0.648668
ZNF155	0.190037	2.5154	0.294836	0.648765
GTF2H3	-0.073448	5.71981	0.294903	0.648772
SREBF2-AS1	-0.154769	3.24818	0.294913	0.648772
LRRC27	0.1051	4.32956	0.294973	0.648811
C1orf131	-0.108212	4.06557	0.295006	0.648811
LRRC37BP1	-0.107394	4.03131	0.295048	0.648821
TCIM	-0.147309	2.97434	0.295101	0.648836
SOCS4	0.0579738	6.91502	0.295129	0.648836
SPIN1	0.0534008	6.38766	0.295167	0.648837
PATL1	0.0556598	6.38461	0.295224	0.648881
CCDC114	-0.600262	-1.10387	0.295371	0.649121
SDR39U1	0.1197	3.67256	0.295458	0.649184
GDPD1	0.135075	3.59113	0.295479	0.649184
PTK6	-0.298685	0.539206	0.295512	0.649184
ANAPC4	0.101529	4.64535	0.295602	0.6493
PTCHD1	-0.128555	3.11634	0.295687	0.649405
ST3GAL4	-0.0641376	5.38123	0.295771	0.649481
WDR33	0.0544692	6.25825	0.295797	0.649481
UBE2L5	-0.870106	-2.74845	0.29585	0.649517
GANAB	-0.0351474	9.29717	0.296243	0.650298
BEST4	-0.582509	-0.905556	0.296326	0.650345
MIR6871	-1.06539	-3.57352	0.29634	0.650345
NLRP6	-0.807209	-2.23242	0.296421	0.650441
PRKAA1	-0.0653377	6.06996	0.296508	0.650549
VGLL3	0.971783	-1.29048	0.296783	0.65107
STAG2	0.0388714	8.38758	0.296909	0.651217
ETFDH	0.120054	3.78543	0.296956	0.651217
GTF3C6	0.0782942	5.9105	0.296964	0.651217
AFAP1	-0.0609289	6.01137	0.297025	0.651217
GCC1	-0.0889397	5.22694	0.297037	0.651217
WSB1	-0.0930092	8.40688	0.297094	0.65126
SLC31A2	-0.890414	-2.3014	0.297181	0.651369
AKIP1	0.0832588	4.7071	0.297375	0.651612
CTDSP2	-0.0395184	8.0074	0.297416	0.651612
NHLH1	0.394844	0.37584	0.297427	0.651612
EEF1AKMT4	-0.285168	0.855078	0.297442	0.651612
GORASP1	-0.0615359	5.79947	0.297498	0.651651
CNTROB	-0.070816	5.35399	0.297699	0.651809
HNRNPKP1	0.891823	-2.57046	0.297732	0.651809
AKR7L	-0.298625	0.632587	0.297743	0.651809
ERMAP	0.120062	3.91004	0.297757	0.651809
LARP7	0.0668241	5.53445	0.297778	0.651809
RPS7P10	0.454388	2.27787	0.297795	0.651809
WWC2	-0.085916	5.66501	0.298072	0.652203
TOMM22	0.0581185	6.20186	0.298119	0.652203
JMJD1C	0.0480563	7.18437	0.29812	0.652203
RPS26	0.0717907	8.18814	0.298154	0.652203
AFG1L	-0.164404	2.95073	0.298163	0.652203
SYF2	0.0862778	4.80617	0.298264	0.652342
SPTLC2	0.0625571	5.90741	0.298396	0.652509
DUSP7	0.0689484	5.25588	0.298416	0.652509
HYLS1	0.125966	3.25399	0.298575	0.652775
ARHGAP30	-0.763351	-1.57863	0.298662	0.652883
VPS54	-0.0670926	5.69892	0.298831	0.653088
RPL39P3	0.116458	5.67345	0.298869	0.653088
NTM	-0.267504	1.54546	0.29889	0.653088
TRMT9B	-0.454711	1.04074	0.298917	0.653088
MPZL2	-0.908669	-2.82743	0.298944	0.653088
RPL9	0.167812	7.47651	0.298981	0.653088
C9orf152	-1.06883	-3.24884	0.299167	0.653369
SLC1A1	-0.902387	-0.346469	0.299202	0.653369
ZNF282	0.0566873	6.44214	0.299258	0.653369
ACER2	0.30205	1.11595	0.29931	0.653369
MFSD1P1	0.751997	-1.93434	0.299363	0.653369
TMEM216	0.170886	2.70844	0.299364	0.653369
CYB561D2	0.172803	2.73019	0.299373	0.653369
GCSAM	-1.28116	-2.34101	0.299443	0.65344
FTH1P11	0.996701	-2.71071	0.299626	0.653757
GTF2I	-0.0768559	7.51501	0.299865	0.653935
LRIG2	-0.0784759	5.02303	0.299873	0.653935
SERTAD1	0.14291	3.33144	0.299895	0.653935
SRP68P3	-0.648481	-1.53204	0.299896	0.653935
RPS15AP36	0.653672	-1.63063	0.299914	0.653935
LARP4	-0.0505461	6.81755	0.299934	0.653935
CEP55	0.0547383	6.13797	0.299971	0.653935
IFT46	0.0878403	4.3217	0.300035	0.653993
DCAF4	0.0952735	4.22304	0.300084	0.654016
KIAA1755	0.141872	3.5868	0.300189	0.654079
OXSR1	0.0568978	6.3397	0.300206	0.654079
HINFP	-0.0857112	4.90903	0.300225	0.654079
PABPC4	0.0477482	7.36399	0.300353	0.654089
PTPA	-0.0415716	8.0061	0.300402	0.654089
RBM15	-0.0819073	4.9578	0.300422	0.654089
ARL5B	-0.0589034	6.27793	0.300435	0.654089
LINC01767	0.820347	-1.82664	0.300436	0.654089
IGHMBP2	-0.0834468	4.97679	0.300464	0.654089
SNORA2A	-0.60336	-1.43988	0.300494	0.654089
UTP11	0.0648259	5.77372	0.300595	0.654227
TRPC1	0.117228	4.0907	0.300697	0.654368
FMR1-AS1	0.84093	-3.21695	0.300827	0.654534
GDI2	0.0391852	8.15331	0.300849	0.654534
GCHFR	-0.455378	-0.902729	0.300969	0.654712
TNFAIP3	-0.152531	2.43356	0.301117	0.654809
SLC35A2	0.0691604	5.31035	0.301144	0.654809
PAPPA2	0.375494	-0.290818	0.301206	0.654809
SNX22	0.212697	3.72316	0.301226	0.654809
SLC25A22	0.0657364	6.08695	0.301354	0.654809
ITGB7	-0.916715	-2.36791	0.301358	0.654809
RPS2P32	-0.596788	-1.08302	0.301375	0.654809
NOL4L	0.0556189	6.13799	0.301423	0.654809
LINC00334	-1.10345	-2.6742	0.301477	0.654809
RPL39P12	-0.948739	-2.60718	0.301504	0.654809
FAM86C2P	0.140153	2.92989	0.301543	0.654809
KMT2A	-0.0488626	7.0022	0.301562	0.654809
RPL26	-0.0825035	4.80756	0.301613	0.654809
RHOQP2	0.485317	-0.091056	0.301621	0.654809
AVPR2	0.555137	-1.48441	0.301635	0.654809
URI1	0.0497202	6.54406	0.301669	0.654809
ACP5	-1.06401	-2.2382	0.301677	0.654809
MIR924HG	0.183665	2.47293	0.301764	0.654809
GRPR	0.4429	0.0183864	0.301835	0.654809
PIEZO1	-0.0472981	7.84257	0.301879	0.654809
TXNP6	-0.921986	-2.80096	0.301936	0.654809
PRMT3	0.0652998	5.62331	0.301941	0.654809
PCNX2	0.0749922	5.5814	0.301983	0.654809
POM121B	-0.515992	-0.28169	0.301998	0.654809
ZNF776	-0.0866845	4.69908	0.302006	0.654809
MAP2K3	-0.0694648	5.80277	0.302018	0.654809
DPY19L2P2	-0.0781108	4.62053	0.302089	0.654809
EMC1-AS1	-0.531267	-0.241126	0.302106	0.654809
MIR3936HG	-0.170228	2.0069	0.302108	0.654809
ZNHIT6	0.0754156	5.02967	0.302178	0.654809
DMRTA1	0.153266	3.09459	0.302191	0.654809
2022-03-02	0.113397	3.63895	0.30222	0.654809
LOC100507564	0.471507	-0.168244	0.302268	0.654818
TEKT2	-0.372254	0.771763	0.302299	0.654818
SIRT5	-0.133609	3.49831	0.302405	0.654869
TRIP12	-0.0420991	7.96273	0.302433	0.654869
RASSF1	-0.0960529	4.28615	0.302452	0.654869
ATP13A4-AS1	0.954823	-3.28889	0.302473	0.654869
YY1	0.0468349	7.33702	0.302666	0.655138
PTGS1	-0.40876	1.35719	0.302673	0.655138
NUS1P1	0.48609	-0.350427	0.302732	0.655184
CCDC47	0.0426805	7.56161	0.302837	0.65533
SNORD127	-0.877589	-3.00509	0.303109	0.655791
LMBR1	0.0456974	7.11548	0.303185	0.655791
DNAAF3	-0.382449	-0.296062	0.303209	0.655791
AP2A1	0.0550023	7.13278	0.303232	0.655791
ACADS	-0.267396	2.33532	0.303239	0.655791
FGFR1OP	-0.0884404	4.69196	0.303315	0.655874
HIPK1-AS1	-0.995654	-3.16987	0.303709	0.656573
SPRYD3	0.0882868	4.80628	0.303717	0.656573
TEX261	0.0536957	6.48041	0.303753	0.656573
TMEM161B	-0.0772152	5.19302	0.30379	0.656573
TASOR	-0.0519878	6.74531	0.303851	0.656615
LGI2	-0.169086	3.79185	0.30393	0.656615
RAB43P1	-0.336395	0.664407	0.303946	0.656615
RXYLT1	0.0858326	4.21167	0.303983	0.656615
LOC112694756	0.177336	2.28737	0.304033	0.656615
CXCL16	0.0694727	5.10907	0.304036	0.656615
PIGZ	-0.131613	2.87887	0.304221	0.656932
ZNF702P	0.46266	-0.179847	0.304379	0.657192
CABLES1	-0.489177	0.660966	0.304434	0.657193
GRK2	0.046533	7.11211	0.304455	0.657193
SRSF6	-0.0454198	7.57784	0.304512	0.657235
RPL14P1	0.355169	4.18674	0.30456	0.657241
SP5	-0.666732	-1.828	0.304591	0.657241
PHACTR2	0.125913	3.70932	0.304649	0.657284
ZNF138	0.0823046	4.58316	0.304717	0.657349
SEPTIN8	0.0427433	7.59895	0.30487	0.657598
EHBP1L1	-0.08832	4.29985	0.305019	0.657761
LINC01224	0.108233	3.66828	0.305021	0.657761
GLT8D2	0.472272	-0.321005	0.30506	0.657762
FGF22	-0.562561	-1.0715	0.305154	0.657883
SELENOO	0.067947	5.58081	0.305255	0.65795
ATG13	-0.0579811	6.13956	0.30526	0.65795
PPP3CB	-0.0674188	5.80326	0.30532	0.657973
ARL4AP4	-0.72973	-1.33178	0.305384	0.657973
RPL23AP65	0.968965	-3.11413	0.305385	0.657973
PAICSP1	0.708934	-1.80593	0.305505	0.658119
IFI16	0.0658	6.7258	0.305528	0.658119
RPL21P39	-0.81075	-2.84945	0.305619	0.658157
ARMCX4	0.06055	5.58878	0.305626	0.658157
LINC01145	-0.369582	0.748586	0.30566	0.658157
C19orf18	0.432496	0.0480098	0.30585	0.658428
FLI1	0.867986	-3.10266	0.305861	0.658428
TBC1D3E	-0.673724	-1.90937	0.305994	0.658633
FBXO42	0.0709908	5.48687	0.306259	0.659121
PDZK1	0.443834	-0.445244	0.306387	0.659298
FBXW2	-0.0462045	7.13661	0.306417	0.659298
HMG20A	-0.0626188	5.87883	0.306495	0.659383
CALY	-0.637833	-1.74471	0.306551	0.659424
BCL11A	0.11275	1.78964	0.306608	0.659464
LINC02669	-0.792643	-2.54045	0.306649	0.65947
PCMTD2	-0.108926	4.47107	0.306782	0.659618
IGFBP6	0.229795	1.16133	0.306794	0.659618
RTCA	0.0707754	5.36876	0.306856	0.659671
PDIA5	0.089296	4.46118	0.307052	0.659954
ATP6V1A	0.0613679	6.06578	0.307083	0.659954
YPEL1	-0.194743	2.64085	0.307134	0.659954
SHLD2P3	-1.01353	-3.7089	0.307176	0.659954
CRCP	0.0505808	6.28857	0.307179	0.659954
MTMR14	0.0791398	4.92078	0.307218	0.659954
HCG18	0.729159	-2.03501	0.307286	0.659954
ZNF443	0.145511	2.84423	0.307352	0.659954
CCDC30	-0.314676	1.11223	0.307353	0.659954
AGAP13P	-0.329159	0.821677	0.307368	0.659954
HMGN1P29	0.811483	-1.88597	0.307462	0.660075
SLC2A4RG	0.0553625	6.2198	0.307563	0.660209
ZBED6	-0.263477	1.39716	0.307661	0.660338
STK36	-0.0589049	6.32451	0.307759	0.660438
GOLGA8B	-0.277433	6.47505	0.307789	0.660438
NOB1	0.0643385	5.58817	0.307822	0.660438
LINC01719	0.326133	0.709121	0.307884	0.660491
TMEM183B	-0.251991	1.40999	0.307948	0.660546
DONSON	-0.0728001	5.12281	0.308135	0.660814
DSTNP1	0.238288	1.96078	0.308149	0.660814
B3GALT5-AS1	0.595117	-0.591951	0.308242	0.660931
PFN1	0.0410099	8.58945	0.308398	0.661186
CHTF18	0.0558425	6.8032	0.308437	0.661186
MAN2B2	-0.0968382	4.96038	0.308596	0.661428
SNORD12C	-0.692093	-1.60688	0.30866	0.661428
C22orf46	-0.0931593	4.47681	0.308668	0.661428
ITFG2	0.064305	5.63708	0.308702	0.661428
PEX6	-0.0541339	6.1437	0.308955	0.661728
UBE2SP2	-0.60281	-0.796776	0.308957	0.661728
FOXRED2	-0.0533572	6.47349	0.309011	0.661728
CARMIL2	-0.298199	0.832021	0.309019	0.661728
PCDHGB4	-0.693636	-1.60901	0.309032	0.661728
OPN3	-0.22637	1.90331	0.30914	0.661876
DMAC2	0.084059	5.35314	0.309421	0.662397
HADH	0.0522969	6.39854	0.309518	0.662473
AGTPBP1	0.0886724	4.64265	0.309549	0.662473
ABCC4	0.0669778	5.40179	0.309633	0.662473
PPIAP41	1.07797	-3.35654	0.309695	0.662473
EME2	-0.0714081	5.81062	0.309698	0.662473
GNPNAT1	0.0676484	5.4616	0.309779	0.662473
PAPSS1	0.0447489	7.24464	0.309794	0.662473
TMCO1	0.0536903	6.44903	0.309828	0.662473
SERTAD2	-0.0633582	5.61897	0.309867	0.662473
SH2D3A	-0.643253	-1.33431	0.309909	0.662473
FBXO16	-0.245825	1.80059	0.309925	0.662473
IL17RE	-0.161814	2.54103	0.30993	0.662473
NSMCE2	0.124719	3.63577	0.309952	0.662473
RRP8	0.100821	4.61113	0.310143	0.662678
BEND3	-0.0747134	4.91744	0.310152	0.662678
RTEL1	0.215059	2.13055	0.310193	0.662678
RNU6-1223P	0.51825	-0.595329	0.310201	0.662678
SEC14L5	0.738585	-1.42728	0.310288	0.662782
RHBDL1	0.110243	3.86354	0.310435	0.662982
STAM-AS1	-0.39135	0.143025	0.310458	0.662982
SUMO4	1.03019	-3.7145	0.310526	0.663045
JMJD4	-0.183578	2.44584	0.310565	0.663047
TRIM5	-0.0723372	5.16138	0.310709	0.663273
NUDT9	0.0843744	4.8346	0.310841	0.663431
AIMP1	-0.0556748	6.26685	0.310859	0.663431
NALT1	-0.218693	1.65107	0.310907	0.663452
CEP83-DT	0.595699	-1.1474	0.310978	0.663488
EPB41L1	-0.0893319	4.37786	0.31104	0.663488
CEP295	-0.0767395	4.88794	0.311069	0.663488
INTS6L	0.0752762	4.59448	0.311077	0.663488
SNRPCP2	1.0692	-2.94341	0.311435	0.66417
NBPF2P	0.503167	-0.696954	0.31156	0.664326
LINC00921	-0.560809	-0.851974	0.311584	0.664326
BUB3	0.0460596	7.52158	0.311697	0.664429
TIFA	0.154132	1.80574	0.311709	0.664429
DNM3OS	-0.481969	-0.887374	0.311857	0.664662
SCYL3	0.108088	3.73945	0.31194	0.664757
ARNTL2-AS1	0.809565	-1.93655	0.312115	0.665049
RPS15AP1	-0.762238	-1.82777	0.312186	0.66507
NDUFC1	0.0727426	5.3983	0.312202	0.66507
SEMA3C	0.454776	0.716604	0.312253	0.665076
HNRNPH2	0.0454607	7.04393	0.312305	0.665076
COX20	-0.283569	1.43791	0.312327	0.665076
TERF2	0.0614178	6.01856	0.312358	0.665076
MED30	-0.125878	3.16433	0.31243	0.665112
TNFAIP1	-0.0678452	5.91872	0.312451	0.665112
RCC1L	0.048647	6.73667	0.312538	0.665216
ZNF383	-0.109835	3.8292	0.312691	0.665459
BICC1	-0.265135	0.202096	0.312741	0.665477
C14orf119	0.0656427	5.44816	0.312778	0.665477
SNORA55	-0.506005	-0.555635	0.312851	0.665477
AP3B2	-0.149856	3.18971	0.312852	0.665477
POC5	0.105994	3.90641	0.313008	0.665683
MAGEL2	-0.488551	-0.739753	0.313156	0.665683
ZMIZ2	0.0396004	8.12215	0.313177	0.665683
SLC37A4	0.0738035	5.33729	0.313186	0.665683
ENO4	-0.509813	0.120342	0.313285	0.665683
AP3M1	0.0534291	6.74535	0.313293	0.665683
HIST1H2BF	0.465802	-0.326704	0.3133	0.665683
PRELID2	0.143144	2.4994	0.313355	0.665683
WAPL	-0.0491268	6.76205	0.313381	0.665683
ZNF587B	-0.14847	3.0346	0.313435	0.665683
SEC22B	-0.0619603	6.29432	0.313467	0.665683
NDUFC2	-0.117736	4.02133	0.313498	0.665683
CEP57	0.0517031	6.29581	0.313502	0.665683
HAUS6	-0.0480054	6.76262	0.31353	0.665683
CPSF7	0.044514	7.36028	0.313548	0.665683
AIG1	0.078232	4.51113	0.313563	0.665683
SLC35C2	0.064067	5.77834	0.313612	0.665687
ACP1	0.0527282	6.66026	0.313641	0.665687
ZNF747	-0.367968	0.478096	0.313979	0.666146
LNCAROD	0.78256	-2.08199	0.313996	0.666146
ORMDL3	0.0578158	5.84802	0.314085	0.666146
RNU6-118P	0.978557	-2.92995	0.314126	0.666146
PLAC8L1	-0.540526	-0.837526	0.314155	0.666146
NLRP1	-0.712018	-2.21064	0.314177	0.666146
LINC00475	0.625534	-1.4519	0.314183	0.666146
BANF1	0.0458523	7.15163	0.314189	0.666146
PROZ	0.507859	-0.737516	0.314202	0.666146
GPATCH1	0.116536	3.82956	0.314283	0.666168
DSTYK	-0.0600786	5.68508	0.31431	0.666168
ADCY10P1	-0.233532	2.14204	0.314328	0.666168
PECAM1	-0.208453	1.56809	0.314714	0.666905
RNPS1	0.0392922	8.31865	0.314863	0.667014
SNORD101	-0.434238	-0.425104	0.314891	0.667014
RSPH1	-0.876077	-2.44146	0.314949	0.667014
ZNF558	-0.0685978	5.57859	0.314962	0.667014
ARL6IP5	-0.056107	6.40124	0.31502	0.667014
TECR	0.062057	6.66858	0.315057	0.667014
SNX11	-0.0961996	4.47722	0.315076	0.667014
PLAU	-0.0801107	5.29771	0.315085	0.667014
NFIB	-0.0501834	6.81132	0.315128	0.667014
ZNF43	0.110286	4.00598	0.315151	0.667014
PRKD2	-0.069588	5.64673	0.315188	0.667014
COQ8A	0.106203	4.412	0.315277	0.66712
IER2	-0.0810277	4.67074	0.315354	0.667202
TMEM9B-AS1	-0.192418	2.53092	0.31546	0.667263
CSMD1	-0.895818	-2.32977	0.315524	0.667263
TPM2	-0.0698791	5.79478	0.315583	0.667263
MPHOSPH9	-0.0586439	5.96285	0.315605	0.667263
CACYBPP2	-0.729345	-1.98437	0.315643	0.667263
CCDC158	-0.729586	-1.95569	0.315683	0.667263
MAP3K6	-0.0762691	5.33539	0.315697	0.667263
PHACTR4	-0.0570787	6.12397	0.315753	0.667263
RPS15AP16	-0.889562	-2.96117	0.315761	0.667263
LCMT1-AS2	-0.505431	-0.894392	0.315767	0.667263
STAC3	0.24086	1.72403	0.316058	0.667798
FTH1P8	0.61722	0.395714	0.316169	0.667952
CYB5B	0.0474054	6.8911	0.316241	0.66797
SNRPD3	0.0591735	5.89321	0.316255	0.66797
MTRF1L	-0.0801514	4.86965	0.316302	0.667988
HAP1	-0.0648768	6.07632	0.316491	0.668062
POMGNT1	-0.0475723	7.04652	0.316498	0.668062
NUCKS1	-0.0317337	9.74506	0.316538	0.668062
REX1BD	0.0743018	5.21795	0.316554	0.668062
PDCD6	-0.0848672	4.71188	0.316603	0.668062
STX17	-0.0636026	5.48804	0.316614	0.668062
CENPBD1P1	0.0822835	5.04227	0.316673	0.668062
KRT18P5	-0.523002	-0.842666	0.316684	0.668062
C6orf62	-0.0461049	7.00785	0.316729	0.668062
HNRNPA1P12	0.815765	-3.05109	0.31677	0.668062
SSH3	-0.169089	2.11463	0.316814	0.668062
NETO2	0.0430643	7.48893	0.316821	0.668062
FAM185A	0.138814	3.07578	0.316837	0.668062
MPST	0.0538455	6.64826	0.31698	0.668217
LINC01869	-0.695404	-2.12881	0.316988	0.668217
WDFY2	-0.0656599	5.62734	0.317098	0.668368
ZFP3	-0.146138	1.76977	0.317276	0.668663
LOC101927572	0.722069	-1.89568	0.31734	0.668664
DALRD3	0.132567	3.77204	0.317386	0.668664
UCP2	0.0805752	5.1698	0.317392	0.668664
SFTPC	-0.537573	-0.846956	0.3175	0.668769
PTMS	0.108392	10.2934	0.317519	0.668769
SLC6A6	-0.0579559	6.18158	0.317563	0.668781
CD70	0.58822	-0.351535	0.317763	0.669121
ZNF654	0.085238	4.44787	0.317913	0.66925
PDZK1P1	-0.600348	-1.02149	0.317974	0.66925
B9D2	0.190666	2.34694	0.318006	0.66925
ERAS	-0.682201	-1.85463	0.31803	0.66925
KIAA0040	-0.0752887	5.11804	0.31805	0.66925
PFKFB4	0.0618582	5.58052	0.318071	0.66925
CORT	-0.669785	-1.86931	0.318131	0.66925
LINC00654	-0.180083	1.6541	0.318157	0.66925
TUBD1	0.116836	3.46511	0.318191	0.66925
SREBF2	-0.0386926	8.71649	0.31821	0.66925
LINC01529	-0.201556	1.86797	0.318414	0.669599
MAN1C1	-0.0996436	4.84276	0.318467	0.669628
CCNG2	-0.0732718	5.32807	0.318538	0.669689
SLA2	-1.00742	-3.61126	0.318573	0.669689
ZNF467	-0.306536	1.67996	0.318611	0.669689
TCP11L2	0.258154	1.72998	0.318656	0.669701
NANOGNBP3	0.496345	-1.45412	0.318757	0.669834
TRAPPC13	-0.101569	4.64958	0.318994	0.670124
WRAP73	0.0717537	5.41109	0.31901	0.670124
HES7	0.215084	2.54541	0.319011	0.670124
FCER1G	0.513617	-0.664176	0.319151	0.670337
FAM83G	0.183361	2.19091	0.319327	0.670568
GSPT1	0.0399012	7.86717	0.319352	0.670568
IGFALS	-0.670245	-2.35852	0.319377	0.670568
DIS3	-0.0533016	6.22143	0.319454	0.670643
SPA17	0.155714	2.81426	0.31949	0.670643
TULP4	-0.0560317	6.09772	0.319714	0.670903
WARS2-IT1	-0.687176	-2.07349	0.319727	0.670903
NCAM2	-0.180844	2.80402	0.31973	0.670903
GPR88	0.951908	-3.24489	0.31982	0.671012
SVBP	-0.158163	2.73073	0.319864	0.671023
PITPNM3	-0.109144	3.56663	0.319953	0.671129
EPX	-0.523856	-0.962143	0.319999	0.671135
LAMA2	0.301187	1.46199	0.320034	0.671135
CHRNG	0.626753	-1.12741	0.320072	0.671135
UBQLN2	0.0516781	6.78178	0.320121	0.671156
LIVAR	-0.926474	-2.89342	0.320235	0.671314
ZNF212	0.0937364	4.6956	0.320283	0.671334
USP32	0.0545062	6.48982	0.320401	0.671426
ARHGEF11	0.0459782	7.05854	0.320404	0.671426
SMTNL1	0.539796	-0.440979	0.320491	0.671527
CYB561	-0.0962781	3.85586	0.320568	0.671608
ELOVL6	0.0512807	6.70194	0.320666	0.67165
ACOXL-AS1	0.684895	-1.78283	0.320667	0.67165
ITPA	0.0657593	5.74563	0.320726	0.67165
PFDN4	-0.088962	4.43643	0.320743	0.67165
LRRC8E	-0.866093	-2.44816	0.320852	0.671745
NUFIP1	-0.0955376	4.39728	0.320898	0.671745
STON2	0.0659849	4.58932	0.320946	0.671745
OLFML1	1.02523	-3.2896	0.320995	0.671745
ZBTB44	-0.0632368	5.49657	0.321017	0.671745
PHRF1	-1.79319	-0.535655	0.321056	0.671745
ABCA17P	-0.588064	-0.892226	0.321059	0.671745
GK	0.0728475	4.46689	0.321179	0.671915
ADNP-AS1	-0.265635	1.05198	0.321314	0.67207
ECT2L	0.877911	-2.28923	0.32135	0.67207
BRPF1	0.0614435	5.76396	0.321369	0.67207
PIANP	-0.106995	5.17404	0.321536	0.672295
CEBPZ	-0.0666661	5.50361	0.321554	0.672295
SOCS2	0.23042	2.09823	0.32164	0.672393
TMEM50A	0.0562177	6.14352	0.321697	0.672431
FAM171A1	0.0534399	6.40846	0.321738	0.672436
KIAA1109	-0.0542167	6.14775	0.32193	0.672756
RBP5	0.950133	-1.41062	0.321969	0.672757
FAM135A	-0.0867244	4.78757	0.322104	0.672839
RGCC	-0.245549	1.43188	0.322134	0.672839
RBM48	0.0940184	4.58935	0.322148	0.672839
PRDM15	0.0858702	4.87881	0.322163	0.672839
FAM124A	0.198749	2.05718	0.322232	0.672901
H2AFJ	0.178509	2.52334	0.322347	0.672913
FES	0.135217	2.17571	0.322402	0.672913
SWAP70	0.0518137	6.34631	0.322429	0.672913
FOXL2	0.525473	-1.13273	0.322439	0.672913
CFAP20	0.0725135	5.13476	0.322455	0.672913
LINC01122	-0.516781	-1.02001	0.32248	0.672913
PRIM1	0.115747	3.60638	0.322509	0.672913
GHET1	0.642135	-1.53935	0.322597	0.673017
HNRNPA3P6	-0.220204	1.60606	0.322761	0.673215
LY6E-DT	-0.506245	-1.61331	0.32277	0.673215
TCIRG1	-0.114433	3.24834	0.322867	0.673296
LOC101929099	0.67314	-2.798	0.322902	0.673296
COX5B	0.0663684	6.32079	0.32299	0.673296
MIR6859-3	-0.774817	-1.9113	0.322996	0.673296
CDKN2C	-0.048811	7.02021	0.323019	0.673296
CCDC17	0.428521	0.259911	0.323041	0.673296
EIF1AD	0.0769086	5.12443	0.323106	0.673297
LACTB2-AS1	-0.635923	-1.41967	0.323121	0.673297
DNAJC10	-0.0487591	7.09965	0.323158	0.673297
PNLDC1	-0.793809	-3.03849	0.323334	0.673556
BDH1	-0.911355	-2.33826	0.32336	0.673556
CD72	-0.836937	-1.60726	0.323442	0.673647
LINC01085	-0.893891	-2.29584	0.323505	0.673697
SF3A3	0.0490692	7.02974	0.323721	0.674066
TUBA3E	0.687201	-2.57354	0.323823	0.674145
EPRS	-0.0422654	7.33054	0.323837	0.674145
MITF	-0.164489	3.05383	0.323925	0.674221
ZYG11B	-0.0667353	5.87049	0.323988	0.674221
TFAP2A	0.0466046	7.21468	0.323989	0.674221
THY1	-0.0493711	7.89987	0.324084	0.674337
COL4A6	-0.773107	-2.03864	0.324137	0.674354
LINC01686	0.442474	-0.299099	0.32417	0.674354
LINC01124	-0.796029	-2.33358	0.324578	0.675123
ILRUN	-0.0528217	6.46731	0.324675	0.675243
VAMP7	-1.73627	-0.288063	0.324747	0.675311
RPLP1	-0.128031	10.0873	0.324878	0.67544
DCAF8	-0.0609913	5.85243	0.324955	0.67544
PRKACA	0.0487346	7.01253	0.324976	0.67544
EEF1DP4	-1.02131	-3.10631	0.324998	0.67544
XIST	1.2287	-1.20568	0.325028	0.67544
RPL5P18	-0.687414	-1.72803	0.325068	0.67544
EGFR	0.0529824	5.80899	0.325081	0.67544
EIF4EBP1P1	-0.897331	-2.74928	0.325157	0.675517
LINC01956	0.62234	-1.78317	0.325317	0.675565
SORCS2	-0.682081	-1.11964	0.325334	0.675565
KCNMB3	-0.154262	2.40766	0.325363	0.675565
ZNF302	-0.0659445	5.59018	0.325376	0.675565
HMCN2	0.750001	-1.65898	0.325383	0.675565
ARL2	0.0893117	4.87227	0.325413	0.675565
WARS2	-0.164053	2.83897	0.325472	0.675607
RNF121	-0.0749326	4.94467	0.325538	0.675663
FBXO8	-0.129338	3.31111	0.325657	0.675786
KLC2	0.05822	6.39634	0.325766	0.675786
CD37	-0.0953242	4.47621	0.325796	0.675786
P2RY1	0.266372	2.52642	0.325803	0.675786
NEBL	0.646622	-0.439846	0.325852	0.675786
ASF1B	0.0529132	5.94036	0.325874	0.675786
PPIAP31	-0.290944	1.01948	0.325901	0.675786
EP400	0.0429221	7.47189	0.325909	0.675786
NAP1L1P1	0.901701	-2.93833	0.326049	0.675992
LINC02604	-0.111995	4.04342	0.326086	0.675992
RUVBL1-AS1	0.982177	-2.95043	0.326206	0.676085
PHBP9	-0.356128	0.503557	0.326209	0.676085
ARL3	0.0576558	6.02525	0.326343	0.676282
KRTCAP3	-0.356414	0.65898	0.326513	0.6765
DNAJC6	0.121948	3.51575	0.326537	0.6765
SMG8	0.0744068	4.83653	0.326565	0.6765
INTS8	-0.0682327	5.89317	0.326619	0.676531
CNRIP1	-0.340226	1.68508	0.326716	0.676651
NDUFB6	0.0747802	5.06457	0.326785	0.676683
KANK2	-0.0506881	6.45079	0.326809	0.676683
TTYH2	0.104577	4.17302	0.326961	0.676725
DPP9-AS1	-0.492487	-0.449869	0.326962	0.676725
IQCA1-AS1	-0.96217	-3.31634	0.327014	0.676725
VAX2	0.162839	3.91518	0.327142	0.676725
UBA7	0.0941879	4.19109	0.327171	0.676725
PRR18	-0.191265	2.08989	0.327195	0.676725
NEIL2	-0.0874472	5.27788	0.327216	0.676725
LLPH-DT	0.71911	-2.51431	0.327289	0.676725
MRO	-0.280587	0.666698	0.327292	0.676725
PDF	0.222619	2.35358	0.327351	0.676725
CUL4B	-0.0438968	6.96359	0.327363	0.676725
HCG11	-0.252846	1.37864	0.327364	0.676725
TM9SF1	0.124469	3.57997	0.327443	0.676725
MAIP1	-0.113688	3.69503	0.327453	0.676725
PPP1R3C	-0.0858751	4.98228	0.327463	0.676725
GNAL	-0.401297	0.142568	0.327496	0.676725
CDK13	0.0448076	7.07056	0.32753	0.676725
CHRD	-0.353021	0.573087	0.327531	0.676725
SEL1L	0.0507487	6.83075	0.327596	0.676779
PEX10	-0.0666268	5.24769	0.327749	0.677014
NXT1	-0.0870338	4.35405	0.327803	0.677046
SMIM5	-0.368372	0.0915851	0.327911	0.677062
GCNT2	0.091977	3.79902	0.327926	0.677062
PSMD9	-0.1431	3.22182	0.327927	0.677062
SOAT1	0.0560199	6.06306	0.328026	0.677113
SUPT6H	0.0462261	7.41713	0.32803	0.677113
PRTFDC1	0.060466	5.82033	0.328109	0.677196
SCNN1D	-0.0938689	4.50796	0.328173	0.677248
ROGDI	0.144909	3.12368	0.328214	0.67725
CRK	-0.176933	4.11335	0.328322	0.677306
MIR6784	-1.04378	-3.16086	0.328333	0.677306
KRI1	0.0539479	6.35693	0.328358	0.677306
FAM133CP	0.606538	-1.47236	0.328572	0.677668
CCNC	-0.0745861	5.27556	0.328821	0.6781
PANX1	0.062507	5.65707	0.328892	0.678113
SLC7A6	-0.0821071	5.07431	0.328913	0.678113
TOPORS	-0.0745287	5.1877	0.329028	0.678113
LINC00167	-1.00837	-3.09666	0.329042	0.678113
TEF	-0.0690354	5.16733	0.329056	0.678113
HGSNAT	-0.0510945	6.31482	0.329089	0.678113
XPO6	-0.0400616	7.58536	0.329116	0.678113
ACP6	0.0544312	6.13214	0.329139	0.678113
CBX3	0.0366165	9.22545	0.32924	0.67824
SEMA6C	0.175365	3.09532	0.32929	0.678262
HBP1	-0.0880528	4.70771	0.329535	0.678686
FAM185BP	-0.275749	0.728758	0.329634	0.678791
PRKCD	-0.0676585	5.02388	0.329699	0.678791
VN1R107P	-0.890551	-2.50636	0.329703	0.678791
SLC9B2	-0.0656466	5.27644	0.329785	0.67888
GAS1RR	0.184437	1.82535	0.330038	0.679307
ZKSCAN2-DT	-0.182449	2.38018	0.330116	0.679307
PPP4R1	0.0464528	6.74789	0.330118	0.679307
NFATC1	-0.137608	2.77525	0.3302	0.679307
HNRNPH1P1	-0.408068	0.000747579	0.330255	0.679307
NSMAF	0.0506735	6.19933	0.330258	0.679307
2022-12-01	0.330255	0.651727	0.330267	0.679307
SAMD4A	-0.0692275	5.72772	0.330364	0.679427
PAXX	0.0672597	5.54449	0.33043	0.679483
METTL17	0.0538458	6.23826	0.330494	0.679484
TEX21P	0.292499	0.690581	0.330509	0.679484
PLRG1	0.0563767	5.84044	0.33065	0.679632
HSD17B7	0.0738221	5.23118	0.330691	0.679632
LINC01952	0.914556	-3.20487	0.330698	0.679632
CYS1	-0.254715	0.843336	0.330958	0.680023
UBE2K	0.0601208	6.46915	0.330994	0.680023
YWHAZP4	-0.509321	-0.468145	0.331006	0.680023
RRH	0.61414	-1.41982	0.331153	0.680234
USP48	-0.0481752	6.52783	0.331223	0.680234
FGFRL1	0.0447814	7.67425	0.331309	0.680234
HOXB-AS1	0.191742	0.27275	0.331329	0.680234
METTL26	0.0685303	5.52699	0.331351	0.680234
TMEM105	0.84255	-2.46903	0.331413	0.680234
FIBIN	-0.104506	4.07297	0.331418	0.680234
ESD	-0.0543175	6.42411	0.331465	0.680234
ETHE1	0.123398	3.24794	0.331469	0.680234
UCKL1	-0.0628934	5.75017	0.33152	0.680234
ALKBH8	0.0955431	4.38383	0.33154	0.680234
ACYP1	0.1242	3.95044	0.33164	0.680312
INKA2	-0.0454454	7.25617	0.331656	0.680312
SATB2-AS1	-0.155476	2.90353	0.331737	0.680397
TARS2	0.0742476	5.07816	0.331911	0.680627
SLC25A15	-0.0658359	5.37862	0.331927	0.680627
WDR75	-0.0551985	6.07688	0.331992	0.680679
PKNOX2	0.370053	1.32535	0.332038	0.680693
CAT	-0.0589311	5.66641	0.332106	0.680754
PINK1-AS	-0.219835	1.69058	0.332224	0.680914
MSC	-0.257158	1.11358	0.332325	0.681041
CYB5D1	0.506514	-1.22197	0.33241	0.68113
TUSC2	0.0764463	5.02871	0.332447	0.68113
TAPBPL	0.116609	3.60721	0.332493	0.681143
B3GNT10	-0.174622	2.46663	0.332614	0.681158
MFSD14B	0.0561725	6.32784	0.332655	0.681158
MFSD4A	-0.598813	-0.919656	0.332682	0.681158
RASGRP1	-0.188781	2.34568	0.332714	0.681158
ERGIC3	0.0440192	7.12407	0.332739	0.681158
FAM32A	0.0540994	6.30249	0.332751	0.681158
SRD5A3	0.163028	2.54902	0.332828	0.681158
RABGGTA	0.0719345	5.01716	0.332834	0.681158
HRCT1	-0.312743	0.330787	0.332853	0.681158
LINC02598	-0.595927	-2.12251	0.332987	0.681278
NAMPTP1	0.170206	2.79229	0.333055	0.681278
SMAGP	0.140482	2.50852	0.333118	0.681278
NOD2	-0.84881	-3.22809	0.333131	0.681278
GOLGA4	-0.0473469	6.72024	0.333162	0.681278
WASH6P	0.923687	0.377466	0.333174	0.681278
ACAD8	0.0637921	5.59829	0.333186	0.681278
LINC02035	0.192975	2.42773	0.333352	0.681536
ANGPT1	0.0522839	5.33216	0.333509	0.681778
YWHAZP3	-0.425054	-0.098966	0.333647	0.681943
CLMN	-0.0899209	4.4865	0.333669	0.681943
RNU6-1238P	0.931742	-2.68479	0.33386	0.682254
CHN1	-0.0518171	6.19546	0.334092	0.682542
ARRDC3-AS1	-0.25281	1.34576	0.334148	0.682542
MAK16	-0.0745102	4.86719	0.334177	0.682542
ZHX1	-0.0573609	5.89558	0.334198	0.682542
PTHLH	0.352223	0.819491	0.334226	0.682542
NUP50	0.0474957	7.11398	0.334237	0.682542
ATP6V0C	-0.563558	0.605979	0.334327	0.682646
SUPT20H	-0.0520769	6.35326	0.33442	0.682755
MDP1	0.726042	-2.65314	0.334466	0.682769
RNU6-476P	-0.686501	-2.02617	0.334627	0.682952
UBE2F-SCLY	-1.01271	-3.00416	0.334634	0.682952
DDHD2	-0.0522849	6.31191	0.334763	0.683086
RRP36	0.0612715	5.85074	0.334778	0.683086
GGCT	0.0585577	5.85451	0.334885	0.683206
IKZF5	-0.0912237	4.27345	0.334994	0.683206
TAGLN2	0.0350669	8.06907	0.335005	0.683206
TMEM185B	-0.0583691	6.04291	0.33509	0.683206
ATP6V1E1	0.0509296	6.76931	0.335094	0.683206
SLC15A4	-0.0725595	4.98135	0.335155	0.683206
SLC35G1	0.114716	3.41389	0.335158	0.683206
AZIN2	-0.136317	3.14201	0.335176	0.683206
DNAAF4	0.436762	-0.551078	0.335191	0.683206
TCEA1P2	0.862259	3.06295	0.335283	0.683313
CHAC2	0.140618	3.01167	0.335373	0.683343
PPARD	-0.0672891	5.78288	0.335383	0.683343
PTGES3	0.0355829	8.27082	0.335469	0.683343
LOC729867	0.416328	0.183131	0.335486	0.683343
RHBDF1	0.0565613	6.58905	0.335546	0.683343
LCNL1	-0.979521	-2.47944	0.335583	0.683343
ATP7B	-0.0991785	4.05194	0.335602	0.683343
PLCE1-AS1	-0.580482	-1.53782	0.335645	0.683343
FGFBP3	0.0429851	7.88482	0.335652	0.683343
R3HDM4	0.0673706	5.52111	0.335838	0.683643
WNT5B	-0.130336	2.27129	0.335891	0.683671
RAB28	-0.11049	4.10649	0.336073	0.683795
CHML	-0.0808812	4.66413	0.336078	0.683795
PPP2R5B	-0.0857629	4.6744	0.336215	0.683795
STXBP5	-0.105193	4.00886	0.336219	0.683795
GTF2E2	0.0767896	5.01585	0.33628	0.683795
ARL6	0.120829	3.52157	0.336286	0.683795
RELB	0.126647	3.59738	0.336303	0.683795
TGM2	0.461243	0.178451	0.336317	0.683795
ZNF333	-0.0730144	5.04842	0.336357	0.683795
MTMR1	0.0545283	6.05644	0.336377	0.683795
ST13	0.0386257	8.41544	0.336386	0.683795
TBCA	0.0531445	7.18053	0.336459	0.683865
SNHG3	-0.0567323	5.85917	0.336553	0.683882
SUZ12	-0.054962	6.61786	0.33657	0.683882
CPA5	0.66207	-2.50924	0.336586	0.683882
UQCRH	0.0686714	7.20936	0.336673	0.68392
S1PR1	-0.621464	-1.63495	0.336686	0.68392
RN7SL521P	-0.822057	-1.68108	0.336833	0.68392
ROBO4	0.789403	-2.30241	0.336932	0.68392
MTMR4	0.0505135	6.71571	0.336939	0.68392
EEF1AKNMT	0.0604065	5.67887	0.336949	0.68392
KRT18P34	0.487267	-1.00413	0.336984	0.68392
CAPN15	-0.0459291	7.31069	0.337	0.68392
SNRPGP14	0.694562	-2.33603	0.337016	0.68392
ARMH4	-0.165552	3.24814	0.337025	0.68392
RPL7AP50	-0.771041	-1.99196	0.337043	0.68392
LOC102724474	0.377061	0.55068	0.337077	0.68392
SUV39H2	-0.0627711	5.35756	0.337224	0.684067
CTSLP3	0.983284	-2.7295	0.337242	0.684067
RGS12	-0.0578276	6.30047	0.337268	0.684067
IKZF4	-0.0870207	4.409	0.337437	0.684257
ZFYVE16	-0.111236	5.67285	0.33744	0.684257
RSF1	-0.0437815	7.10273	0.337647	0.684596
ZNF385C	0.533621	-1.26165	0.337758	0.684685
EFCAB5	0.419907	-0.801093	0.33779	0.684685
ZNF34	0.221502	2.19079	0.337809	0.684685
ABCD4	0.0470798	6.6385	0.337877	0.684743
FBXO3	-0.0675006	5.29538	0.337947	0.684746
CUTA	-1.9817	0.395959	0.337958	0.684746
CNDP1	0.607618	-2.13533	0.337997	0.684746
WDR45B	0.0409304	7.39189	0.338061	0.684797
SIRT6	0.0835633	4.71379	0.338118	0.684831
TOM1	-0.0839016	4.67879	0.338197	0.684913
COMMD2	-0.0664098	5.70454	0.338303	0.684976
ZNF664	-0.0384482	8.24374	0.338308	0.684976
COMMD3	0.199573	2.58405	0.338411	0.685106
CSE1L	0.0394323	7.8094	0.338555	0.6853
DNM1P47	-0.569181	-0.744474	0.338586	0.6853
DNLZ	-0.603041	-0.875833	0.33868	0.68541
RNU6-969P	-0.904986	-3.35288	0.338778	0.685514
ZNF529	-0.078027	4.79282	0.33881	0.685514
BCAR3	-0.0776052	4.01222	0.339083	0.685985
SDHAF1	0.103768	3.90069	0.339229	0.686201
EPHB2	0.081685	4.40769	0.339347	0.6863
VIPR1	0.185305	3.4987	0.339357	0.6863
RAN	0.0349928	8.91593	0.339763	0.686988
GPR39	0.706844	-2.07157	0.339911	0.686988
NSRP1	0.0595047	5.57031	0.339913	0.686988
THBS4	-0.37854	1.23125	0.339943	0.686988
AP1AR	0.0744105	4.79694	0.339957	0.686988
NUCB1-AS1	-0.899159	-3.33253	0.339959	0.686988
STEAP4	0.440387	-0.450958	0.339973	0.686988
LYAR	0.123521	4.10669	0.340066	0.687065
PCDHGB1	-0.458497	-0.00238018	0.3401	0.687065
TMBIM1	-0.063262	5.15509	0.340153	0.687065
ACOT11	-0.256368	-0.573712	0.340192	0.687065
DRAM2	-0.082668	4.50965	0.34021	0.687065
MAP3K13	0.088216	4.499	0.3403	0.687164
ARFIP2	0.0550976	5.98013	0.340338	0.687164
CEP78	0.051228	6.36188	0.340389	0.687187
PCNPP1	0.596161	-1.42478	0.340527	0.687284
CAPN14	-0.883939	-3.14603	0.340602	0.687284
LINC00294	-0.112623	3.71085	0.340626	0.687284
TNIP2	0.0930573	4.78554	0.340635	0.687284
FRG1HP	-0.12781	3.55165	0.340693	0.687284
CRELD2	0.0623731	5.82581	0.340698	0.687284
LINC02144	-0.705929	-2.32382	0.340724	0.687284
ATRN	-0.0463139	6.66157	0.340753	0.687284
ERCC5	-0.16834	2.41293	0.340857	0.687341
HSF2	-0.0710614	5.11697	0.340878	0.687341
MALINC1	-0.29026	0.76372	0.340976	0.687341
DUTP2	0.621199	-2.70484	0.341001	0.687341
TIAL1	0.0423551	7.4318	0.341006	0.687341
CUEDC2	0.0563669	6.41596	0.341046	0.687341
HSPD1P4	-0.38776	0.257638	0.341075	0.687341
UBQLN4P1	0.202527	2.00001	0.341206	0.687341
RPL17-C18orf32	-0.956192	-2.96104	0.341209	0.687341
PCAT6	0.362722	0.592506	0.341229	0.687341
RN7SL399P	-0.520615	-0.639921	0.341266	0.687341
EIF3E	0.0434503	7.48826	0.341311	0.687341
CIAO2B	0.0889278	5.90831	0.341318	0.687341
B3GNT7	-0.675117	-1.05521	0.341348	0.687341
COMT	-0.0529931	6.39291	0.341384	0.687341
RAB25	-0.74965	-2.21099	0.341415	0.687341
DBF4	0.0465632	6.77496	0.341484	0.687402
FTH1P7	0.56624	-0.543498	0.341646	0.687571
SMC1A	0.0334345	8.52215	0.341648	0.687571
C1orf216	-0.0686704	5.61175	0.341734	0.687607
RNF180	-0.0685779	5.34708	0.341763	0.687607
ZNF274	0.0623906	5.39946	0.341785	0.687607
STXBP3	-0.0642574	5.67187	0.341898	0.687621
MORF4L2	-0.0330012	8.61231	0.341912	0.687621
SPOCD1	0.228824	2.17941	0.341971	0.687621
SETBP1	-0.0601842	5.57335	0.341982	0.687621
TGS1	-0.0678052	5.36148	0.342005	0.687621
NDST2	0.369246	0.472055	0.34207	0.687621
CACUL1	-0.0566062	6.2058	0.3421	0.687621
TMEM185A	-0.0711071	4.93447	0.342108	0.687621
GBGT1	0.708632	-1.52636	0.342252	0.68783
NTNG2	0.191816	2.10294	0.342492	0.688234
EMC6	0.33002	0.68072	0.34258	0.688331
EFHC2	-0.290263	0.413811	0.342692	0.688456
RBL1	0.056734	5.41135	0.342769	0.688456
TTN-AS1	0.154732	2.52304	0.342785	0.688456
PSKH1	-0.0646316	5.77629	0.342842	0.688456
PTGIS	0.421874	0.216008	0.342849	0.688456
XRCC1	0.0616904	5.35405	0.342918	0.688456
SYNE4	0.333188	0.338378	0.34292	0.688456
NODAL	-0.551387	-0.968223	0.343011	0.688559
SIK1B	-0.250945	1.48999	0.3431	0.6886
UIMC1	0.0730632	5.21169	0.343164	0.6886
WRNIP1	0.0479711	6.74516	0.343211	0.6886
SPIN2A	0.629039	-1.99009	0.343217	0.6886
ZNF414	0.0959825	4.57663	0.343246	0.6886
CCS	-0.0739751	4.95763	0.343269	0.6886
PALM	-0.105196	4.36854	0.343331	0.688645
OXTR	-0.296195	0.918951	0.343432	0.688757
RRAGA	-0.0578056	6.02169	0.343484	0.688757
LCORL	0.0973405	4.34985	0.343506	0.688757
LINC01569	-0.175735	2.25099	0.343641	0.688949
MTMR3	-0.198891	2.37224	0.343872	0.689259
C11orf94	-0.463252	-0.737305	0.343875	0.689259
ZEB2	-0.051819	6.59851	0.343981	0.689265
SOAT2	-1.01537	-2.33498	0.343996	0.689265
CDK2AP2	0.0773214	5.07207	0.344061	0.689265
POLR3G	-0.0884196	4.31667	0.344115	0.689265
SPATC1	0.884203	-2.42559	0.344115	0.689265
CALM2P2	0.31459	0.962948	0.344117	0.689265
MMP23B	-0.332725	0.246843	0.344191	0.689287
DYM	0.0559848	6.0319	0.344207	0.689287
NPM2	-0.611442	-1.22119	0.344339	0.689436
RNA5SP311	-0.517698	-0.770507	0.3444	0.689436
PSCA	0.545715	-1.29208	0.344401	0.689436
RAB6D	0.596952	-1.3557	0.344446	0.689448
ZNF354A	-0.0908237	4.3094	0.344518	0.689513
DOLPP1	-0.0683009	5.41949	0.344644	0.689601
TEDC2	0.0799208	4.81843	0.34465	0.689601
KCNAB3	0.165979	2.65924	0.344707	0.689601
FCF1P1	0.561716	-1.25011	0.344741	0.689601
VIRMA	-0.0627895	6.18142	0.344761	0.689601
FAT3	1.20944	-2.63566	0.34481	0.68962
RASA4CP	-0.469136	-0.431809	0.344887	0.68964
TADA3	0.0465396	6.90256	0.344899	0.68964
MYH7	-0.264487	1.89642	0.344951	0.689664
WASHC3	0.115285	3.57117	0.345254	0.690153
LINC02003	0.600476	-1.45698	0.345275	0.690153
MMP24OS	0.096334	4.40272	0.345435	0.690324
NPTN-IT1	-0.166822	2.38809	0.34544	0.690324
RPL23AP24	-1.01103	-3.17794	0.345519	0.690401
ZCWPW1	0.276992	1.30078	0.345647	0.690483
PPP3CC	-0.0914228	4.07372	0.345699	0.690483
DPH5	-0.0817239	4.82826	0.34577	0.690483
SNAPIN	0.0693789	5.09238	0.345781	0.690483
ZNF581	-0.0984543	4.01979	0.345796	0.690483
MOB1A	0.0400357	7.39212	0.345823	0.690483
TRAPPC6A	-0.100636	3.9326	0.34585	0.690483
SLC14A2	-0.888785	-3.00108	0.345878	0.690483
ELP2	-0.0531342	6.56896	0.345975	0.690599
NPRL2	0.0827382	4.58059	0.346038	0.690644
HOXD9	-0.400184	-1.01188	0.34608	0.690649
PARVB	-0.0528021	5.9437	0.34616	0.690728
CRYM-AS1	0.450389	-1.10957	0.346216	0.690728
ABCF2	-0.0713718	5.18173	0.346284	0.690728
SLC38A3	-0.0678037	5.18463	0.346295	0.690728
LYSMD3	0.0807461	4.2309	0.346419	0.690728
PPP5C	0.0432963	6.92869	0.346425	0.690728
TMEM217	-0.505562	-0.679288	0.346452	0.690728
TMCO1-AS1	-0.539814	-1.22034	0.346478	0.690728
RNU7-40P	0.789069	-2.51417	0.346512	0.690728
RN7SL68P	-0.508073	-0.679823	0.346539	0.690728
EEF1DP1	0.425277	-0.530802	0.346557	0.690728
WDR82	0.0380617	7.90219	0.346651	0.690837
YIPF2	0.107492	3.89008	0.346744	0.690941
C1orf229	-0.49024	-0.608552	0.346953	0.691208
HOMER3-AS1	0.709118	-1.86646	0.347045	0.691208
CARD6	0.629134	-2.53736	0.347056	0.691208
ZNF600	-0.127034	2.98464	0.34706	0.691208
GUCA1B	0.377781	0.534041	0.347076	0.691208
CRIP1	-0.42948	-0.955719	0.347185	0.691311
RIOK3	-0.062453	5.89938	0.347246	0.691311
LAMP1	0.0387221	8.05223	0.347247	0.691311
SEPTIN7P2	-0.0685007	4.95255	0.347431	0.691597
PPP1R14A	0.841011	-2.97144	0.347501	0.691657
RNA5SP283	-0.844591	-2.18777	0.347563	0.691701
PCNP	0.0501747	7.19949	0.347603	0.691701
TMED2	-0.0405586	7.57643	0.347694	0.691803
UCHL5	-0.0606277	5.7175	0.347788	0.691833
CD24P4	-0.929997	-2.653	0.347838	0.691833
CTNND1	-0.0421284	7.5029	0.347852	0.691833
SPIDR	-0.0538428	5.93794	0.347977	0.691833
TRMT13	0.0812903	4.4458	0.347986	0.691833
RN7SL477P	-1.0014	-2.68149	0.348011	0.691833
SHROOM4	0.0475397	6.31494	0.348059	0.691833
C1D	0.0968101	4.09712	0.348065	0.691833
THUMPD3	-0.0613359	5.49931	0.348067	0.691833
TMSB15B-AS1	0.258206	1.04397	0.348114	0.691845
RPS6KA4	-0.0666073	5.55607	0.348229	0.691964
PCDHGA6	-0.153046	2.36026	0.348253	0.691964
MYO1D	-0.382364	0.323386	0.348297	0.691973
RACGAP1	0.0475364	6.6809	0.348351	0.692
AEBP1	-0.0571479	6.75003	0.348636	0.692413
SNORA9B	-0.549247	-1.03529	0.348676	0.692413
SNAP29	0.0629265	5.3344	0.348678	0.692413
CCDC13	-0.860105	-2.60834	0.348933	0.692839
RNF151	-0.562243	-1.44854	0.349137	0.693042
IQCH	-0.252347	1.09525	0.349151	0.693042
GOLGA6L4	-0.402681	-0.326751	0.349155	0.693042
APOL6	-0.0926149	4.20192	0.349526	0.693699
TMEM45A	-0.139465	3.47978	0.349617	0.693801
SQOR	-0.551762	-0.934162	0.349678	0.693843
DDX60	-0.125616	3.2743	0.349756	0.693918
MPV17L2	0.0950281	4.36003	0.34981	0.693946
MRPL16	0.0729505	4.99928	0.349857	0.693961
PIN4P1	-0.552521	-1.38199	0.349924	0.694013
FAM216A	-0.0815742	4.68117	0.350003	0.694091
EBF4	-0.0685044	5.75963	0.350134	0.694271
SLC38A9	-0.107202	3.69858	0.350206	0.694317
SPDL1	0.0603219	5.55185	0.350237	0.694317
MTDHP1	-0.758736	-2.22641	0.35035	0.694357
UBE2E3	0.0548894	6.099	0.35036	0.694357
UBXN6	0.0496112	6.51381	0.350397	0.694357
PAFAH1B1	-0.0396712	7.74916	0.350417	0.694357
BORCS7	-0.0889533	4.07157	0.35047	0.694375
AURKAIP1	0.0658732	6.35934	0.350524	0.694375
ARHGAP12	-0.0514992	6.76388	0.350579	0.694375
C2orf74	-0.642843	-1.59601	0.350586	0.694375
INTS2	0.0614695	5.37252	0.35065	0.694424
C2orf76	0.181747	2.60524	0.350711	0.694465
SPDYE3	-0.130872	3.16581	0.350804	0.694569
C1QTNF9B	0.472745	-1.20078	0.350877	0.694595
ATP11A-AS1	-0.841368	-3.10099	0.350899	0.694595
MTFP1	0.292023	1.27064	0.351013	0.694595
BICDL1	0.487481	-0.232221	0.351051	0.694595
HGH1	0.0696668	5.23945	0.351075	0.694595
SBSN	-0.912591	-2.88703	0.351101	0.694595
CAPN10	-0.0583218	5.92852	0.351106	0.694595
TMED10	0.0326148	8.93	0.351137	0.694595
RPL32P33	0.562861	-2.21919	0.351177	0.694595
PROSER1	0.0517642	6.37814	0.351304	0.694712
SMIM10L1	-0.643478	-2.14015	0.351362	0.694712
SOWAHC	-0.0786741	4.60281	0.351365	0.694712
CENPI	0.0577637	5.1672	0.351442	0.694712
IRS3P	0.692492	-1.68445	0.351448	0.694712
RN7SL403P	-0.94262	-3.51278	0.351486	0.694712
CCDC183	-0.260693	1.23553	0.351516	0.694712
FBXL16	-0.581189	1.38811	0.351617	0.694832
ENDOG	0.140176	3.15575	0.351672	0.694863
NELFCD	-0.0432061	7.05804	0.351727	0.694892
KLF10	-0.0531971	5.50143	0.3518	0.694957
OSBPL5	-0.0903882	4.80296	0.351943	0.695091
TKFC	-0.080663	4.90078	0.351998	0.695091
SGCE	-0.0573242	6.19382	0.352033	0.695091
ZNF639	-0.0641631	5.55377	0.352083	0.695091
RPL24P8	0.507293	2.48683	0.352086	0.695091
FRG1BP	0.111922	3.95488	0.352108	0.695091
LINC02783	0.529956	-1.54888	0.352223	0.695198
FAM66B	-0.171029	2.05245	0.352242	0.695198
PIGY-DT	-0.768755	-2.4817	0.352378	0.695329
BTC	-0.355923	-0.93129	0.352438	0.695329
RBM12B	0.067593	5.38232	0.352531	0.695329
IL6ST	-0.0454074	7.10243	0.352559	0.695329
HLA-A	-0.125039	8.70976	0.352577	0.695329
LAMTOR5	-0.0727762	5.64025	0.352633	0.695329
HACE1	0.074262	4.95877	0.352636	0.695329
EPB41L2	-0.0412116	7.57507	0.352667	0.695329
CDPF1	-0.137618	3.31105	0.352669	0.695329
PMM2	0.114118	3.62792	0.352763	0.69537
DBIL5P	-0.504681	-0.72609	0.352834	0.69537
APOBEC3F	-0.164863	2.19414	0.352846	0.69537
RASSF7	-0.401972	-0.281432	0.35285	0.69537
CD44-AS1	-0.913742	-2.81091	0.352953	0.695493
ZNF484	0.113117	3.55405	0.353091	0.695611
PRPF39	0.0513297	6.16519	0.353092	0.695611
MAPK6-DT	-0.77545	-2.18352	0.353174	0.695692
KMT5B	-0.0570153	6.04793	0.353247	0.695759
PPP1R37	0.0565453	6.1169	0.353295	0.695773
LINC00384	0.872602	-2.91089	0.353367	0.695836
ATP5IF1	0.0624754	6.0996	0.353547	0.695988
ACOT13	0.0888165	4.38337	0.353553	0.695988
RP9	0.0621879	5.34004	0.353564	0.695988
VWA8	-0.0740558	5.12603	0.353685	0.696128
RASL12	0.462021	-0.96453	0.353781	0.696128
CRYGS	-0.197902	1.76918	0.353782	0.696128
STARD13-AS	-0.733354	-1.99367	0.353808	0.696128
MPL	-0.902218	-3.04681	0.353837	0.696128
RPL7A	0.0291856	9.97949	0.35393	0.696128
ZDHHC24	0.0768093	4.94284	0.353988	0.696128
GAS8-AS1	-0.28605	1.13429	0.354028	0.696128
TNRC6B	-0.0568488	5.9777	0.354085	0.696128
TLR5	-0.858847	-2.88426	0.354111	0.696128
CFAP410	-0.0934275	4.22654	0.354139	0.696128
ABALON	-0.332732	0.561529	0.35417	0.696128
CYTOR	-0.108076	3.75044	0.354211	0.696128
ZBTB34	-0.0818074	4.45407	0.354224	0.696128
HNRNPA1P7	-0.277655	3.79952	0.354236	0.696128
SDHD	-0.112236	4.76323	0.354341	0.696254
GPR146	-0.522459	-1.10869	0.354486	0.69646
SUMF2	0.0445452	7.14976	0.354642	0.696544
SNORA58	-0.804902	-2.55583	0.354651	0.696544
RPL7AP11	0.792375	1.9414	0.354677	0.696544
LINC00460	0.295222	-0.257533	0.354689	0.696544
TOPBP1	0.0419291	6.92363	0.35484	0.696693
FPGT	0.169398	2.43451	0.354878	0.696693
ZNF815P	-0.189397	2.06366	0.354885	0.696693
ZNF177	-0.831443	-2.7939	0.354994	0.696828
ATP13A2	0.0547562	5.7851	0.355066	0.696891
C20orf204	-0.308488	0.280919	0.355142	0.696962
FDX1	0.063963	5.19034	0.355279	0.697126
PVRIG	0.252573	1.32727	0.355306	0.697126
SEPTIN3	0.101873	4.48496	0.355416	0.697262
CNIH4	0.0584637	5.68501	0.355489	0.697319
AATBC	-0.244493	1.0122	0.355525	0.697319
ALOX12B	0.653299	-2.85144	0.355649	0.697413
BMS1P1	-0.0836934	4.48282	0.355653	0.697413
GPR89B	-0.436524	3.0574	0.355749	0.69747
WDR76	-0.0549991	5.41805	0.355769	0.69747
ERP44	-0.0619978	5.76183	0.355835	0.69747
HMBOX1	-0.0818262	4.65797	0.355843	0.69747
NSUN6	-0.0915782	4.21277	0.35591	0.697523
GPR17	0.239231	2.49895	0.356172	0.697958
ST6GALNAC2	-0.735886	-2.88554	0.356273	0.698077
PITPNB	0.0460693	6.79894	0.356375	0.698128
APOL2	-0.0810283	4.49827	0.356387	0.698128
DNAJC7	-0.0523967	6.3044	0.35642	0.698128
ZNF28	0.0810642	4.67177	0.356525	0.698255
ARHGAP27P1-BPTFP1-KPNA2P3	-0.326587	0.238465	0.356642	0.698406
PMS2P10	-0.829665	-2.64698	0.356758	0.698554
BUD13P1	-0.974369	-3.24847	0.356826	0.698585
SGSM3	-0.217076	2.01031	0.356854	0.698585
CMAHP	0.525012	-1.01171	0.356933	0.69866
TRPC4AP	0.0422599	7.08824	0.35698	0.698674
MGAT4B	0.0404747	7.72304	0.357028	0.698688
POLR1B	0.0520255	6.1704	0.357176	0.698857
TMEM231	0.0602249	5.37123	0.357238	0.698857
C9orf139	-0.279379	0.996518	0.35725	0.698857
NVL	0.0733185	5.0083	0.357312	0.698857
POLR3E	0.05642	5.95453	0.357367	0.698857
TIMM29	0.0853876	4.37463	0.357499	0.698857
ADAP1	-0.286388	0.788196	0.357525	0.698857
GTPBP8	0.123038	3.31871	0.357571	0.698857
PCF11	0.0474805	6.51106	0.357621	0.698857
SPATA46	0.448924	-0.451243	0.357667	0.698857
PPOX	-0.0810671	4.53154	0.357669	0.698857
TMSB15B	0.676446	0.846819	0.357671	0.698857
BMS1P2	-0.327421	0.263883	0.357674	0.698857
FIBP	0.060732	6.27019	0.35773	0.698857
ARL4A	-0.0579745	5.60262	0.35775	0.698857
PPP2R5A	-0.059772	5.39286	0.357782	0.698857
ARHGAP10	0.130331	2.71403	0.357819	0.698857
SLC9A7	-0.0489896	5.89168	0.357838	0.698857
SPDYE2	0.126811	3.38821	0.357889	0.698878
C17orf113	-0.258886	1.36639	0.358044	0.699101
HTATSF1	0.0423344	7.10364	0.358187	0.699245
LINC02282	-0.248992	1.60427	0.358198	0.699245
EIF3LP2	-1.00331	-3.25018	0.3583	0.699295
LINC01426	-0.239108	-0.102201	0.358359	0.699295
KDM2B	0.0504173	6.51242	0.358375	0.699295
MPZL1	-0.0409947	7.16683	0.358424	0.699295
2022-03-03	-0.259957	0.888851	0.358425	0.699295
JAKMIP2	0.0754692	4.93232	0.358527	0.699359
UBQLN4	0.0404919	7.29234	0.358538	0.699359
FSTL4	-1.04508	-3.09976	0.358579	0.69936
TMEM69	0.0895082	4.22252	0.358755	0.699554
RN7SL771P	-0.636145	-2.16806	0.358766	0.699554
PPP6R3	-0.0426832	7.19218	0.358804	0.699554
AMBRA1	-0.136508	3.94873	0.35884	0.699554
SYTL1	0.41641	-0.276427	0.358931	0.699653
LZTS3	-0.146469	3.49986	0.359026	0.699759
IL2RB	-0.755379	-2.7983	0.359067	0.699763
SOS1	0.0556805	6.07984	0.359159	0.699863
LOC100419622	0.729535	-2.62886	0.359202	0.699867
APPBP2	0.0483284	6.46196	0.359579	0.700333
NSUN2	-0.0436668	7.03456	0.359618	0.700333
TMPOP2	0.506998	-1.07863	0.359652	0.700333
TBX1	-0.387847	-0.293002	0.359681	0.700333
ELOCP21	0.520472	-1.11665	0.359714	0.700333
SEMA5A	-0.929527	-0.0150099	0.35976	0.700333
TUBGCP6	-0.0443691	6.91713	0.35977	0.700333
PIP5K1C	0.0482867	6.74258	0.359789	0.700333
GJC3	-0.433652	-0.479926	0.359832	0.700333
FAM71E1	-0.313231	0.224534	0.359844	0.700333
STUM	-0.866734	-1.27778	0.359975	0.700505
KIRREL2	-0.775566	-2.1001	0.360013	0.700505
S1PR2	-0.0678702	5.47142	0.360114	0.700609
HIST1H3E	-0.115068	3.40189	0.360196	0.700609
RPS18P9	-0.278243	1.13035	0.360248	0.700609
2022-03-07	-0.0467488	6.55447	0.360267	0.700609
FAM131C	-0.385986	-0.283393	0.360287	0.700609
ZSWIM5	-0.253051	1.18187	0.360359	0.700609
FAM222A	-0.088775	5.23514	0.36036	0.700609
RCOR3	-0.0597204	5.49861	0.360393	0.700609
ACAP1	-0.477545	-0.0505475	0.36043	0.700609
PLCE1	0.0623208	5.22626	0.360473	0.700615
EXOC3-AS1	0.2924	1.40518	0.360747	0.700992
KATNAL1	-0.0644433	5.43132	0.360748	0.700992
FOXD3	0.763332	-2.59691	0.360952	0.701153
LAMTOR4	0.0574792	6.25415	0.361025	0.701153
LINC01220	-0.822339	-2.25145	0.361049	0.701153
ANTXR1	0.0422389	7.04614	0.361066	0.701153
FAM72A	-0.152671	2.81394	0.361089	0.701153
TMEM150A	-0.141796	3.58547	0.361108	0.701153
ZNF786	0.0820688	4.72759	0.361198	0.701153
LOC171391	0.101374	3.74629	0.361226	0.701153
ZNF431	-0.0617953	5.8005	0.361233	0.701153
PARL	-0.15687	2.5843	0.361234	0.701153
THAP12P7	0.412449	0.0273488	0.361289	0.701159
IPP	-0.0984691	4.11788	0.361341	0.701159
CHKA	-0.0652332	5.39324	0.361367	0.701159
LAGE3P1	0.552099	-1.15928	0.361434	0.701159
PYCR3	-0.67706	-2.02962	0.361481	0.701159
WDR13	0.0442644	6.74348	0.361493	0.701159
PHF5A	0.0630476	5.36913	0.361545	0.701159
ITPKB	0.0495547	6.01222	0.36156	0.701159
RETSAT	-0.0645755	5.28289	0.361646	0.70121
RNASEL	-0.139925	2.62338	0.361667	0.70121
ZNF750	-0.655047	-1.57707	0.361732	0.701258
AFMID	0.0726841	4.81943	0.361953	0.701522
ZNF146	0.0422476	7.31567	0.361977	0.701522
ARNT	-0.0575389	5.61091	0.36199	0.701522
DNHD1	-0.0844827	4.64667	0.362236	0.701921
CERS5	-0.057354	5.87451	0.362279	0.701925
NUP98	0.0413182	7.08978	0.362609	0.702428
ACSL3	-0.034374	8.53007	0.362619	0.702428
MIR6768	0.685701	-2.11416	0.362773	0.702648
TUBA3D	-0.17653	1.75123	0.362972	0.702746
RAB30	-0.111934	3.63396	0.363012	0.702746
CETN4P	0.581005	-1.16839	0.363015	0.702746
PKD1P5	-0.135175	5.80466	0.363048	0.702746
CRKL	-0.0376073	7.53502	0.363056	0.702746
C9orf85	0.113789	3.37686	0.363066	0.702746
HIST1H2BN	-0.164786	2.28769	0.363144	0.702818
VTI1B	0.0545062	6.15517	0.363199	0.702846
TRA2B	0.0358451	8.09451	0.36337	0.703066
PEF1	0.0585565	5.85094	0.363394	0.703066
RANGAP1	0.0389689	7.49966	0.363478	0.703067
PDE7A	0.0623753	5.31166	0.363516	0.703067
TSPAN17	0.0480254	6.3678	0.363577	0.703067
BCAP29	-0.0504874	6.34494	0.363631	0.703067
FITM1	0.779334	-2.67565	0.363643	0.703067
SNORD93	0.820053	-2.74432	0.363666	0.703067
SLC5A9	-0.199645	2.58574	0.363678	0.703067
SMIM20	0.135436	3.69603	0.364045	0.7037
CCDC130	0.053358	5.92319	0.364132	0.703789
F13A1	0.9984	-3.25261	0.364231	0.703807
HSPE1	-0.171205	5.0597	0.364247	0.703807
ANKRD39	-0.121543	3.4959	0.364263	0.703807
VWA3B	-0.327602	0.197229	0.364365	0.703864
CAMTA1-DT	0.466431	-0.725111	0.364374	0.703864
UQCC3	-0.117767	3.37084	0.364493	0.704016
GDF9	-0.52502	-0.672391	0.364689	0.704198
UBXN10	0.48695	-1.56487	0.364696	0.704198
BTBD8	0.383259	0.48324	0.364712	0.704198
RAB22A	0.0581614	5.67143	0.364839	0.704198
DOK7	-0.137941	2.04572	0.364859	0.704198
IDUA	-0.0958565	4.61945	0.364864	0.704198
LINC00909	-0.0949537	4.21398	0.364878	0.704198
REPS2	-0.603751	-1.81442	0.364964	0.704198
ZBTB8A	-0.107838	3.49711	0.365023	0.704198
DMPK	-0.0610776	6.94381	0.36505	0.704198
FAT1	-0.0350929	8.36445	0.365089	0.704198
TLK2P1	0.255369	1.60221	0.36511	0.704198
MORC2	-0.0488093	6.4556	0.365121	0.704198
JAKMIP3	-0.245188	1.58803	0.365155	0.704198
BEND3P2	-0.771876	-3.44502	0.365244	0.704283
MIR661	-0.733651	-3.022	0.36528	0.704283
ABI1	0.0552278	5.82712	0.365386	0.704405
SNRNP40	0.0490357	6.12131	0.365488	0.704405
UQCRFS1P1	0.200714	2.67442	0.365528	0.704405
LINC01358	-0.354653	-0.0265612	0.365544	0.704405
TSHZ2	-0.598588	-2.65408	0.365579	0.704405
HIST3H3	0.838645	-2.81081	0.365594	0.704405
STK31	-0.771975	-2.12709	0.365772	0.704405
LINC00920	-0.288445	1.18741	0.365779	0.704405
TACR1	-0.835694	-1.74081	0.365825	0.704405
KLRK1	-0.623342	-1.71634	0.365827	0.704405
NPAS1	0.193681	2.20379	0.365931	0.704405
RAB2B	-0.0575682	5.54322	0.365937	0.704405
ARAP2	-0.100236	3.81628	0.36597	0.704405
MIR1244-2	0.20144	1.99249	0.365972	0.704405
NDUFB4P12	0.656193	-1.30458	0.365985	0.704405
MAP1LC3B2	-0.299331	0.854735	0.36611	0.704405
SNHG26	0.146361	2.67584	0.36612	0.704405
TFAP2E	-0.315378	0.463067	0.366127	0.704405
OSGIN2	-0.066923	5.28867	0.366139	0.704405
SENP7	-0.0719891	4.96134	0.36623	0.704405
SIVA1	0.0574339	5.87006	0.366234	0.704405
KIF9	-0.1458	2.84238	0.366236	0.704405
MFSD14A	-0.225561	1.83145	0.366341	0.704475
CREBRF	-0.14287	3.04701	0.366353	0.704475
STIMATE-MUSTN1	0.462569	-1.08867	0.366461	0.704605
MYLK3	-0.34681	0.30305	0.366538	0.704675
ADCY5	-0.366658	0.687043	0.366728	0.704961
FAM53B-AS1	-0.89236	-3.52576	0.366838	0.705095
ACER3	-0.0517683	5.8907	0.366942	0.705217
RNF122	-0.149675	2.95726	0.367041	0.705329
COL10A1	-0.519191	-1.2445	0.36715	0.705461
NSMCE3	-0.584511	-1.96632	0.367264	0.705601
SLC45A1	-0.148431	2.55033	0.367329	0.705649
FRG1JP	0.680791	-1.82838	0.367439	0.705782
GOLGA6L9	-0.17169	2.27714	0.367545	0.705834
MIXL1	-0.674939	-2.37436	0.367597	0.705834
RPS6KL1	-0.363781	0.830254	0.367654	0.705834
PROB1	-0.152968	2.47304	0.36767	0.705834
CCNT2-AS1	0.214553	1.71321	0.367684	0.705834
PPM1L	-0.0672282	5.21133	0.367733	0.705834
SLX4	-0.0668595	5.18404	0.36775	0.705834
RPL23AP7	-0.211134	2.1309	0.367817	0.705883
SF3A3P2	-0.552337	-1.30406	0.367963	0.70606
DIPK2A	0.0837126	4.35078	0.36799	0.70606
TCAF1P1	-0.163376	3.61956	0.368162	0.706311
PCDHGB9P	-0.501363	-1.72289	0.36826	0.706377
PPARGC1A	-0.218025	2.00048	0.368313	0.706377
SEC61A2	-0.0648021	5.31985	0.368318	0.706377
FKBP1C	-0.128995	3.15506	0.368374	0.706406
TTC9C	0.081152	4.44438	0.368468	0.706435
ZNF628	0.087171	4.21764	0.36847	0.706435
MTF1	0.0687135	4.84123	0.368543	0.706456
ITGB5	-0.0360913	7.25708	0.368563	0.706456
KIAA0319	-0.420236	-0.563219	0.369065	0.706949
TMEM198	0.0687922	5.41482	0.369066	0.706949
LINC00467	0.18	2.59464	0.369081	0.706949
UBE2G1	0.0493963	6.50826	0.369086	0.706949
DLG4	-0.0527895	6.35916	0.3691	0.706949
RP1L1	0.534874	-1.24187	0.369121	0.706949
RN7SL4P	0.611657	-1.53301	0.369123	0.706949
SFSWAP	0.0485397	6.37769	0.369145	0.706949
NFIL3	0.108251	3.44378	0.369244	0.707048
DZIP1	-0.0424328	7.01928	0.369287	0.707048
RPF2	0.0613618	5.18875	0.369319	0.707048
IPO9-AS1	0.917423	-2.60455	0.369598	0.70736
HIST1H1C	-0.0821736	4.19872	0.369603	0.70736
MCU	0.0814253	4.4316	0.369605	0.70736
RPL21P75	-0.509365	-1.24695	0.369763	0.707538
ELAVL1	0.0359883	7.92008	0.369779	0.707538
RPL15P2	0.515265	-0.605174	0.369867	0.707594
GPR1	-0.65675	-2.50974	0.36989	0.707594
EXOC3L1	-0.47079	-0.641354	0.369973	0.707675
WRN	-0.0588398	5.54672	0.370146	0.707865
ALG1L10P	0.243167	0.732593	0.370154	0.707865
STMN4	-0.691819	-0.902185	0.370328	0.708018
IL20RB	-0.369097	0.16785	0.370424	0.708018
IFNAR1	-0.0464029	6.39995	0.370457	0.708018
NDUFV3	0.0632677	5.55291	0.370472	0.708018
TVP23B	-0.0747055	4.92854	0.370499	0.708018
PSD4	0.124449	2.40043	0.370531	0.708018
AMN	0.421814	-0.654183	0.370537	0.708018
ACD	0.0765748	5.02463	0.37056	0.708018
HIST4H4	-0.328049	-0.349554	0.370631	0.708032
E2F3	-0.0429279	6.85196	0.370763	0.708032
CLEC18B	-0.422648	-0.858463	0.370785	0.708032
MEAK7	0.0936833	3.96404	0.370793	0.708032
TMEM126B	0.0716373	5.02243	0.370824	0.708032
JPH2	-0.891605	-2.96255	0.370979	0.708032
TAB2	0.0483247	6.40542	0.371079	0.708032
METTL6	0.0915516	4.03686	0.371082	0.708032
SNX4	0.0583652	6.02271	0.371103	0.708032
MLST8	0.0550092	6.08952	0.371134	0.708032
RAB3GAP2	-0.0513956	6.11963	0.371141	0.708032
AUH	0.131336	2.85149	0.371184	0.708032
SCAND2P	-0.204934	1.7741	0.371186	0.708032
CCDC26	-0.803578	-2.5605	0.371191	0.708032
CACNA1D	0.954578	-2.27252	0.371255	0.708032
2022-03-02	0.110414	3.77179	0.371258	0.708032
PRG4	-0.801538	-2.54421	0.37126	0.708032
LRRC18	-0.525977	-1.76529	0.371302	0.708034
STK38	0.0576388	5.54973	0.371445	0.70823
PRAM1	-0.759384	-2.14352	0.371519	0.708292
ZNF250	0.0806837	4.33409	0.371599	0.70831
BCAS2	0.0648215	5.11855	0.371629	0.70831
C7orf61	-0.381338	-0.137886	0.371651	0.70831
CLCC1	-0.0666055	5.5254	0.371704	0.708312
LINC00629	-0.318456	-0.0557559	0.371733	0.708312
EEF1D	-1.46852	1.97173	0.371938	0.708552
HMGN1P37	0.814874	-2.79937	0.371996	0.708552
AKAP11	-0.0448746	6.93853	0.371997	0.708552
ABI1P1	-0.901531	-3.52986	0.372023	0.708552
C1orf109	0.0612658	5.28127	0.372279	0.708963
VANGL1	0.0671443	4.78062	0.372396	0.709108
FSD2	0.822863	-2.58656	0.372488	0.709146
CIP2A	-0.0529379	5.63486	0.372522	0.709146
NSMCE4A	0.0571767	5.76654	0.372568	0.709146
BNIP3P11	0.272866	0.942136	0.372597	0.709146
SEPTIN5	-0.199953	2.15153	0.37262	0.709146
RHEB	0.0403576	6.97128	0.372789	0.709331
OTUD1	0.149264	2.35243	0.372879	0.709331
BIRC3	0.364964	-0.167962	0.37288	0.709331
PIBF1	-0.0855665	4.34039	0.372943	0.709331
SPIN2B	-0.129161	3.13221	0.372949	0.709331
TMEM8A	0.049354	6.64006	0.372963	0.709331
CCDC90B	0.0573878	5.73663	0.373075	0.709434
AKT3	-0.773818	1.3758	0.373098	0.709434
SLC39A14	-0.0472263	6.56577	0.37321	0.709569
RNA5SP132	0.909253	-3.42897	0.373355	0.709767
TIMMDC1	-0.0601473	5.76962	0.373452	0.709845
NOP14	0.076691	5.34619	0.37351	0.709845
CD207	-0.457481	-0.448967	0.373519	0.709845
CHMP3	0.0517364	6.19096	0.373601	0.709925
MORC3	-0.0644353	5.5798	0.373708	0.710019
ZNF133	-0.0835978	4.47168	0.373733	0.710019
GALK1	0.113793	3.48277	0.373777	0.710025
WBP1	-0.0918253	4.32179	0.373832	0.710052
HNRNPH3	0.0431385	8.21454	0.373892	0.710087
GCA	-0.0825356	2.84125	0.374056	0.710243
CTSC	0.0425078	7.19642	0.374097	0.710243
RITA1	0.065032	5.0388	0.374108	0.710243
SOCS3	0.120599	4.12512	0.374187	0.710243
NPRL3	0.0483365	6.28817	0.374194	0.710243
USP30	0.0789445	4.35042	0.374219	0.710243
FAM117B	-0.076348	4.73566	0.374307	0.710333
GAPDHP1	0.180073	4.18045	0.374616	0.710784
BANP	0.0930035	4.68569	0.374665	0.710784
DHX37	0.0519968	5.96064	0.374667	0.710784
SCAMP2	-0.0532022	6.15619	0.374806	0.71097
TTLL9	-0.270269	0.913145	0.374997	0.711179
SLC43A1	-0.122992	3.46859	0.37505	0.711179
HMGN1P4	0.467244	-1.18805	0.37506	0.711179
LEFTY1	-0.888766	-3.45755	0.375083	0.711179
SPRY4-AS1	0.277512	0.706817	0.375122	0.711179
DINOL	-0.790578	-2.70508	0.375222	0.711291
CHD1	-0.0455603	6.87331	0.375279	0.711322
E4F1	-0.0640219	5.75984	0.375366	0.711409
AGPS	-0.0579327	6.0916	0.375623	0.71182
ZNF7	-0.0678432	4.79324	0.375665	0.711821
LOC100133286	0.697574	-2.09822	0.375763	0.711854
GSTM3	-0.066868	5.18744	0.375765	0.711854
GPAM	0.0806837	4.72672	0.375931	0.712054
ZKSCAN4	-0.110071	3.44402	0.375965	0.712054
KIAA2012	-0.624963	-2.13972	0.375993	0.712054
RBBP4	0.0348224	7.86965	0.37605	0.712085
PPP1R12B	-0.0627118	5.07142	0.376158	0.712113
NRARP	0.0791071	4.57457	0.376159	0.712113
PHF12	-0.0415603	6.84494	0.376211	0.712113
SCAI	-0.0878165	4.31428	0.376266	0.712113
CFAP61	-0.590098	-1.66041	0.37627	0.712113
COPE	0.0558363	6.28229	0.376395	0.712163
PSMB7	0.0454122	6.9572	0.376418	0.712163
CYP2F2P	-0.292546	0.565995	0.376521	0.712163
IBA57	0.100093	3.79735	0.376567	0.712163
SPATA21	0.964857	-3.02787	0.376695	0.712163
GADD45A	0.0439961	6.98159	0.376715	0.712163
RPL34P18	-0.403853	-0.20974	0.37672	0.712163
DCST1	-0.369727	0.241122	0.37673	0.712163
TRA2A	0.0420492	7.0847	0.376772	0.712163
CCDC3	0.61859	-0.993031	0.376828	0.712163
TMEM102	0.391598	0.00669425	0.37685	0.712163
HOXA11-AS	0.395663	-0.70386	0.376863	0.712163
RIOK1	0.0670509	4.84499	0.37688	0.712163
PAX9	-0.598713	-2.74146	0.37691	0.712163
TCP10L	0.36375	-0.575252	0.376912	0.712163
ZNF165	-0.352157	0.0541282	0.376982	0.712163
NAP1L1P3	0.548788	-1.29186	0.377036	0.712163
NDUFAF7	-0.0882783	4.14591	0.377067	0.712163
ZNF627	-0.0821479	4.31677	0.377076	0.712163
HNRNPA1P59	-0.39628	-0.507227	0.37714	0.712207
NPIPA1	1.01648	1.72619	0.37724	0.71227
L2HGDH	0.0647386	4.91402	0.37728	0.71227
PAK2	-0.0380224	7.86545	0.377321	0.71227
SCAF8	0.0551366	6.10589	0.377337	0.71227
RPL36AP15	0.857085	-2.52565	0.377407	0.712323
CSDE1	0.0316008	8.99217	0.377462	0.71235
C1GALT1C1	0.0737192	4.42376	0.377528	0.712398
CTDSP1	0.0454439	6.50635	0.377576	0.712411
IL34	-0.778078	-2.86758	0.377665	0.712413
ARMC8	0.0602893	5.52841	0.377665	0.712413
PDS5A	-0.0431164	6.99227	0.377701	0.712413
COX11	0.0546708	5.99558	0.377901	0.712713
ZNF157	-0.424755	-0.244709	0.378066	0.712947
APOC1	-0.599436	-1.94216	0.378167	0.71303
THUMPD2	0.1323	3.28013	0.378192	0.71303
KLHDC1	0.164999	1.84603	0.378316	0.713188
ZBTB33	-0.0413818	6.60971	0.378495	0.713405
RNU6-583P	0.502307	-1.15371	0.378549	0.713405
RN7SL434P	0.754626	-3.22964	0.378555	0.713405
PITX3	0.586003	-2.21958	0.378618	0.713438
SNORD46	0.496465	-0.902393	0.378655	0.713438
CSNK2B	0.866951	-3.38674	0.378757	0.713445
GPRIN1	0.0715364	5.24066	0.378769	0.713445
ADAT3	0.173722	2.41883	0.378802	0.713445
ACTBP7	-0.648508	-2.38272	0.378823	0.713445
VARS	-4.94705	-0.458664	0.378964	0.713537
REXO5	-0.104444	3.39252	0.378999	0.713537
AP4M1	0.0788314	4.69286	0.379022	0.713537
TMEM74B	0.769733	-2.08782	0.379087	0.713537
RPUSD4	-0.0707484	5.20585	0.379113	0.713537
PPIAP29	0.59808	3.21484	0.379131	0.713537
PACRG	-0.685682	-2.37136	0.379215	0.713537
BABAM2	-0.0865961	4.23486	0.379224	0.713537
NPIPB4	-0.140051	2.96174	0.379241	0.713537
MAGOH2P	-0.831564	-2.08555	0.379423	0.713764
CCDC93	0.0536647	6.20644	0.379444	0.713764
DTD1	0.0744691	4.66515	0.379622	0.714022
LINC00538	-0.594641	-2.05731	0.379727	0.714141
PCDH18	-0.146961	1.67775	0.37978	0.714165
LMOD1	-0.207964	1.76058	0.379849	0.714193
NDUFA5	0.0566826	5.95329	0.379878	0.714193
LOC100421811	-0.596697	-2.7114	0.380004	0.714253
PRXL2C	0.0848422	4.0366	0.380037	0.714253
TMEM70	-0.0716249	4.82086	0.380075	0.714253
COPZ2	-0.239895	0.831994	0.380089	0.714253
ZNF766	0.080168	4.71624	0.380164	0.714253
UBE2Q1-AS1	-0.416916	-0.453934	0.380193	0.714253
APOL3	-0.222545	1.27204	0.380198	0.714253
AGAP1-IT1	-0.823526	-2.79845	0.380328	0.714421
OSTF1	-0.192444	1.39471	0.380385	0.714452
SDCBP	0.0427544	7.15055	0.380427	0.714452
INCA1	-0.201226	1.77066	0.380555	0.714616
PXMP4	-0.159732	1.74928	0.380637	0.714668
HIST1H2AJ	0.698597	-1.77951	0.380674	0.714668
C1QTNF2	-0.33473	0.383002	0.380707	0.714668
ADAM17	-0.0529754	6.12097	0.380757	0.714687
PREP	0.0580668	5.4733	0.3809	0.714858
MAOA	0.456879	-0.140802	0.380931	0.714858
HIVEP2	-0.0844425	3.75389	0.381054	0.714925
TAGLN	-0.129504	2.9577	0.38109	0.714925
DESI1	-0.050142	6.09711	0.381109	0.714925
IFT20	0.093721	3.88645	0.381131	0.714925
HMGB2	0.0349061	8.02069	0.38138	0.715314
MFAP2	0.614858	-2.5644	0.381453	0.715374
TNFRSF13C	0.103087	3.0969	0.381659	0.715595
LINC00896	-0.349606	0.011251	0.381684	0.715595
GNG13	0.20954	1.22371	0.381723	0.715595
CDH17	-0.851951	-2.95391	0.381736	0.715595
GAS6	-0.097015	3.53475	0.381816	0.715668
LY6E	-0.358192	0.231143	0.38188	0.715702
FBRS	0.0424812	7.12156	0.381916	0.715702
PCSK7	-0.0537287	5.97838	0.381982	0.71572
EDNRB-AS1	-0.524512	-1.14848	0.382009	0.71572
IRF9	-0.184182	2.52589	0.382141	0.715892
HIST1H4J	-0.751612	-2.99483	0.382277	0.716069
DDX19B	0.0986247	3.68169	0.382338	0.716106
SHOX2	-0.0981733	4.09713	0.38259	0.716501
TMEFF1	0.242974	1.70192	0.382738	0.7167
KIF2A	0.0549644	6.08906	0.382851	0.716807
BCL11B	0.562834	-2.44873	0.382878	0.716807
MORF4	-0.746395	-2.2903	0.383026	0.716977
PRRC2B	-0.0319696	9.01204	0.38308	0.716977
TWF1P1	0.1748	2.47153	0.383176	0.716977
JCAD	0.73558	-1.78481	0.383286	0.716977
EFCAB10	-0.355031	0.0378457	0.383297	0.716977
ZNF740	-0.0570662	5.56501	0.383318	0.716977
CYTH2	-0.0369071	7.40902	0.383331	0.716977
PAPSS2	-0.2661	1.67488	0.383334	0.716977
MBIP	0.0752041	4.63972	0.38334	0.716977
MMP19	-0.643941	-2.33516	0.383502	0.717202
SUPT3H	-0.241195	1.16333	0.383609	0.717259
TMEM138	0.0797308	4.66896	0.383614	0.717259
WNK4	0.511024	-0.504328	0.383719	0.717377
C6orf58	-0.712157	-2.74859	0.383923	0.717665
AKR1B1P1	0.742656	-3.41312	0.383976	0.717665
ADAM32	-0.645552	-0.921963	0.383997	0.717665
RNU6-1004P	-0.875417	-3.6873	0.384071	0.717725
BCR	-0.0595399	5.82541	0.384128	0.717726
PRR26	0.450956	-0.953974	0.384154	0.717726
FRS3	0.127159	3.05187	0.38434	0.717988
MAGEE2	-0.794245	-2.36657	0.384377	0.717988
ZNF25	0.073235	4.83459	0.384467	0.718014
PEX11G	0.409377	-0.2483	0.384517	0.718014
HCFC1-AS1	-0.610709	-2.04177	0.384543	0.718014
ARHGEF18	-0.0794986	4.65421	0.384556	0.718014
MYCBPAP	-0.423058	-0.918529	0.384707	0.718219
SCRG1	0.0761314	5.32361	0.384961	0.718615
VPS53	-0.0522734	5.84785	0.385051	0.718683
HELLS	0.0479888	6.10236	0.385196	0.718683
LHX4	0.162269	2.25383	0.385223	0.718683
TBCAP1	0.312424	0.966781	0.385236	0.718683
IPO13	0.045164	6.28309	0.385245	0.718683
APOA1-AS	-0.358937	0.309976	0.385245	0.718683
NCKAP5L	-0.0499714	6.58974	0.385416	0.718799
CHAD	0.311837	0.444417	0.385421	0.718799
RASSF3	-0.0494523	5.28485	0.385432	0.718799
RCVRN	-0.591488	-1.63834	0.385508	0.718805
RPL37P8	0.746202	-3.07779	0.385518	0.718805
PAQR7	-0.122565	3.12297	0.385599	0.71888
ANKRD28	-0.0440853	6.46732	0.385643	0.718885
SMG5	-0.0353464	7.81339	0.385876	0.719154
RCHY1	-0.0875305	4.16865	0.385899	0.719154
SYT16	0.628006	-0.291149	0.38593	0.719154
RAE1	0.057316	5.68844	0.385953	0.719154
ADGRE2	-0.559629	-0.444369	0.386257	0.719535
TLDC2	0.818624	-3.22358	0.386272	0.719535
STC1	0.0933748	4.22515	0.3863	0.719535
EAF1	-0.0576091	5.36457	0.386323	0.719535
BTF3L4	-0.0524171	6.10304	0.386406	0.719564
ARL4AP5	0.895403	-2.43784	0.386455	0.719564
TBC1D19	-0.181864	2.28346	0.386524	0.719564
SCFD2	-0.0514017	6.25268	0.386536	0.719564
GNB1L	-0.101904	3.42512	0.386546	0.719564
ALG13	-0.0521125	5.99199	0.38666	0.719634
FER1L5	-0.614874	-1.64249	0.386667	0.719634
PLEKHA5	0.0648865	4.88521	0.38677	0.719749
PUS7	-0.0452208	6.3511	0.386866	0.719851
ZNF433	0.172243	1.96396	0.387193	0.720332
LINC02422	-0.808772	-2.40456	0.387208	0.720332
GPC3	-0.754396	-3.27185	0.387269	0.720369
HECW2	0.539773	-0.305916	0.387358	0.720381
LAMTOR2	0.0648634	5.16519	0.387372	0.720381
BRI3P1	0.712125	-2.57538	0.3874	0.720381
PIH1D1	0.0514114	5.96937	0.38762	0.720583
EIF4E2	0.0511825	5.96633	0.387628	0.720583
PLA2G12AP1	-0.582333	-1.56409	0.387654	0.720583
FAM122A	0.109694	3.12247	0.387674	0.720583
THAP6	0.0970994	4.02534	0.387774	0.720691
ATF6	0.0484402	6.3948	0.387887	0.720744
HGFAC	0.275614	1.44155	0.38792	0.720744
PARP1P1	-0.605279	-1.71593	0.387969	0.720744
IRF1	-0.14671	2.6837	0.388001	0.720744
NCBP2-AS1	-0.383361	0.266703	0.38801	0.720744
ADAMTS9-AS2	-0.373442	-0.0959999	0.388233	0.721081
RNF11	0.0467402	6.39501	0.388415	0.72128
NUFIP1P1	0.619545	-1.92623	0.388467	0.72128
UBE2FP3	-0.401655	-0.220763	0.388478	0.72128
UNC13B	0.0564101	5.84252	0.388561	0.72128
YWHABP2	0.824844	-2.62651	0.388574	0.72128
ZNF382	-0.0857083	4.42404	0.388589	0.72128
HIKESHI	0.0655205	5.2161	0.388815	0.721562
TAS2R5	-0.477472	-0.456924	0.388829	0.721562
PDXP	-0.109581	4.18821	0.388866	0.721562
RHCE	-0.829034	-3.3497	0.388969	0.721654
PPM1J	-0.310752	0.78002	0.388998	0.721654
RN7SKP74	-0.471451	-0.91377	0.389087	0.721736
CASC1	-0.544069	-2.34797	0.389155	0.721736
FGL2	-0.619074	-2.20448	0.389167	0.721736
UQCRBP1	-0.674439	-2.34624	0.389435	0.722152
RHOBTB1	0.0554414	5.57968	0.389475	0.722152
ATG5	-0.0702936	4.68821	0.390043	0.722977
OTUD6B	-0.0674332	4.99308	0.390074	0.722977
SETMAR	-0.083742	4.21337	0.390135	0.722977
SLF2	0.0440534	6.44931	0.390138	0.722977
DUSP28	-0.117886	2.84378	0.390166	0.722977
CASZ1	-0.112511	2.61881	0.390187	0.722977
SAP30L	-0.0482672	5.82494	0.390223	0.722977
PTRH1	-0.493193	-1.32893	0.390279	0.722977
GNRHR2	-0.279511	0.926595	0.390334	0.722977
DCAF4L1	0.82237	-2.30727	0.390336	0.722977
ZNF502	-0.12454	2.84317	0.390439	0.723088
PPIAP11	-0.355106	0.119867	0.390516	0.723088
SYNCRIP	-0.034329	8.19557	0.390666	0.723088
RCBTB1	0.0512597	5.93861	0.390739	0.723088
BZW1P2	0.353531	0.0280232	0.390772	0.723088
PXYLP1	-0.116755	4.12224	0.390793	0.723088
SUSD6	0.0557861	5.4205	0.390812	0.723088
WIPI1	0.0946256	3.93378	0.390826	0.723088
CD5	0.827517	-2.91943	0.390837	0.723088
CARD8-AS1	0.364181	-0.233123	0.390867	0.723088
UNC5C	0.643869	-0.0833625	0.390893	0.723088
KCNG1	-0.20259	0.35393	0.390895	0.723088
LANCL1-AS1	-0.452426	-0.948376	0.391039	0.72323
USP39	0.0415026	6.67978	0.391055	0.72323
LINC02363	-0.423327	-0.499043	0.391136	0.723245
LINC01786	-0.203508	1.63228	0.391204	0.723245
RNF182	-0.0739571	5.55134	0.391206	0.723245
LRRTM2	-0.103857	3.96455	0.39123	0.723245
RNASET2	0.093081	3.56815	0.391402	0.723261
MZT2B	-0.171616	5.20557	0.391403	0.723261
NIT2	-0.0596675	5.82602	0.391406	0.723261
SLC35A4	-0.0409812	6.79794	0.39143	0.723261
DUSP10	0.168947	2.14459	0.391491	0.723261
SMIM17	0.29405	0.749368	0.391559	0.723261
RPS26P52	-0.829034	-3.32263	0.391624	0.723261
ZDHHC4	-0.0502902	5.93127	0.391679	0.723261
EAF2	0.348567	-0.118558	0.391707	0.723261
PARP8	-0.439377	1.12242	0.391725	0.723261
SMC2	0.042269	6.72185	0.391837	0.723261
POT1	-0.0764958	4.79882	0.391864	0.723261
ZAR1	0.51825	-1.42405	0.391879	0.723261
OSBPL11	0.0742243	5.05769	0.391881	0.723261
PLEKHG4B	-0.788904	-2.30057	0.391914	0.723261
INO80D	-0.0793514	4.50027	0.391936	0.723261
HHIP-AS1	-0.455081	-1.06319	0.391952	0.723261
NELFE	0.694224	-2.8576	0.391989	0.723261
CFAP43	-0.586506	-1.72443	0.392035	0.72327
C3orf20	-0.587815	-1.44143	0.392152	0.723409
ARHGAP32	-0.0473832	6.94525	0.392196	0.723413
RPL5P30	-0.446261	-0.854143	0.392241	0.723419
CCDC110	-0.874922	-3.59963	0.392293	0.723439
ST13P4	0.242716	1.4167	0.392356	0.723478
UBAC2-AS1	-0.323429	0.600701	0.39242	0.723519
DCTN2	-0.0398347	7.18288	0.392577	0.723732
RP9P	0.0618266	5.26097	0.392623	0.723739
TYW1B	-0.223432	1.28684	0.392753	0.723869
ZNF705E	-0.781989	-2.17219	0.392776	0.723869
SELENOT	0.047517	6.20232	0.392992	0.72419
RASL11B	0.394896	-0.249909	0.393093	0.724298
NAP1L2	0.548854	-2.45876	0.393272	0.724306
ARHGAP17	0.0503117	6.11088	0.393303	0.724306
FBXW4P1	0.774881	-2.24051	0.393396	0.724306
DGKG	0.10717	3.5341	0.393404	0.724306
PLPP3	0.0526477	6.34647	0.393412	0.724306
TECPR2	0.0547451	5.64643	0.393416	0.724306
RNF112	0.200705	1.7408	0.393463	0.724306
ALKBH5	0.0401462	6.95682	0.393465	0.724306
IPO9	-0.0326626	8.06258	0.393479	0.724306
UBE2D4	-0.067966	4.80682	0.393514	0.724306
SLC23A1	-0.341468	-0.0122377	0.39367	0.724516
PDPK1	-0.0571042	5.5556	0.393729	0.724549
WDR27	-0.0544091	6.37656	0.393849	0.724644
LOC100287896	-0.172732	1.83255	0.393876	0.724644
RGS11	-0.369464	0.487963	0.393934	0.724644
DNAL1	0.0574591	5.37847	0.393979	0.724644
DGCR8	-0.043082	6.56693	0.39399	0.724644
DHODH	0.0719238	4.76985	0.394104	0.724725
SCAF11	-0.0412152	7.57357	0.394117	0.724725
TMEM262	-0.733843	-2.01379	0.394162	0.724731
C11orf45	-0.196164	0.654556	0.394231	0.72478
MCL1	-0.0381091	7.6932	0.394275	0.724786
SNX14	-0.0565029	5.76622	0.394504	0.72513
ELFN1-AS1	-0.635177	-2.20578	0.394645	0.725251
FAM166A	0.662484	-2.61408	0.394654	0.725251
CNOT7	-0.0479532	6.53324	0.394753	0.725357
OGFR	0.064605	6.35077	0.3948	0.725365
OTOGL	0.471137	-2.20077	0.394962	0.725586
TMEM120B	-0.0591593	5.14752	0.395117	0.725796
CSTF2	0.0505826	5.623	0.39525	0.725959
KNOP1	0.0639097	5.30876	0.39529	0.725959
RPP38	-0.128379	2.90245	0.395441	0.72616
PTENP1	-0.41849	-0.384434	0.39552	0.726228
EIF1	0.0462183	8.42634	0.395743	0.726384
BIRC2	-0.0564295	5.68705	0.395744	0.726384
FAM3C2	0.364556	3.25382	0.395792	0.726384
ANKRD53	-0.491746	-0.473512	0.395804	0.726384
C5orf22	-0.0612164	5.12329	0.395814	0.726384
PRDM11	-0.103728	3.65975	0.395878	0.726424
SYNE1	-0.055596	5.74815	0.396071	0.72664
SPHK2	0.0672582	5.24021	0.396079	0.72664
CIC	-0.0412948	7.94779	0.396246	0.726754
TIMM21	0.0678897	5.26552	0.396264	0.726754
HLA-E	0.75031	-2.3993	0.396267	0.726754
EXOSC2	-0.0448924	6.25679	0.396354	0.726837
KDM3B	-0.0355274	7.52058	0.396538	0.726997
TSPAN4	0.0806706	4.32143	0.396546	0.726997
RFX3-AS1	-0.423759	-0.0113959	0.396585	0.726997
LOC102724301	-0.383815	-1.63425	0.396609	0.726997
MEMO1P1	1.05269	1.21789	0.396709	0.727104
SCYL2	-0.0595932	5.99331	0.396796	0.727124
XPR1	0.0568026	6.16968	0.396804	0.727124
CCDC151	-0.206167	1.31472	0.396966	0.727292
WDR48	-0.0617872	5.23697	0.397021	0.727292
NDUFAF4	0.0704498	4.92875	0.397029	0.727292
PDCD4-AS1	-0.194926	2.14044	0.397062	0.727292
CPSF1	0.0433763	7.3855	0.397239	0.727512
PLXNA2	-0.041466	6.35061	0.397314	0.727512
NR2C2AP	0.0959707	3.73275	0.397346	0.727512
SPATA24	-0.168667	2.20198	0.39735	0.727512
CASP9	0.114902	3.25893	0.397504	0.727665
TUBG2	-0.0723292	4.73841	0.397534	0.727665
PSMC1P1	-0.339611	0.132778	0.39756	0.727665
GIMAP8	-0.850791	-3.63234	0.397652	0.727758
MAST2	0.0442604	6.58326	0.397732	0.727828
CHD7	-0.0362881	7.61487	0.397951	0.728151
LIFR	-0.0523641	6.18249	0.398296	0.728706
PLEKHA1	-0.0618858	5.02781	0.398361	0.728741
IER5L	0.0869349	5.27775	0.398399	0.728741
PPIF	0.0413953	6.65976	0.398449	0.728756
RNASEH2B-AS1	-0.327686	0.196546	0.39857	0.728825
SLC2A8	0.0643058	5.12179	0.398589	0.728825
SLC35B3	-0.075008	4.38377	0.398613	0.728825
TSACC	0.290328	0.736516	0.398753	0.729005
C21orf58	0.0455223	6.0533	0.398854	0.729081
GAPDH	0.0549176	12.4851	0.398957	0.729081
NR4A3	0.390403	0.349285	0.398958	0.729081
SNAI3-AS1	-0.157007	2.59339	0.398963	0.729081
NFKB2	-0.0620569	5.07613	0.399073	0.729177
HAVCR1P1	0.526781	-1.05543	0.399127	0.729177
UPF2	-0.0509468	5.706	0.399141	0.729177
CDK5	-0.0752123	4.70919	0.399397	0.729498
CENPS	-0.250939	0.714392	0.399492	0.729498
MRC2	-0.0298663	9.23453	0.39967	0.729498
BSDC1	-0.0466364	6.13251	0.399673	0.729498
DISC1	0.167671	2.94498	0.399674	0.729498
FAM21EP	0.652537	-1.61823	0.399686	0.729498
EXOSC6	-0.0445224	6.70071	0.399701	0.729498
PDIA4	-0.0275332	9.37136	0.399742	0.729498
XPOT	-0.0306456	8.4176	0.399767	0.729498
PICART1	0.492762	-1.15105	0.39977	0.729498
TCTN2	0.0746992	4.65645	0.39982	0.729498
FBN3	-0.62314	-1.47591	0.399821	0.729498
UGP2	0.0696785	6.14231	0.399886	0.729541
FKBP7	-0.0947502	4.13532	0.399977	0.729629
SLC39A3	-0.0681848	4.88645	0.400051	0.729687
BLOC1S4	0.131241	3.46524	0.400145	0.729782
RBL2	-0.0468743	6.19393	0.400315	0.729957
LINC01694	0.391656	-1.84415	0.400325	0.729957
LRBA	-0.0626513	5.33955	0.400378	0.729978
KIAA1324	0.355519	-0.585794	0.400632	0.730364
ABHD14A-ACY1	0.872147	-3.43475	0.400705	0.730368
ZNF560	-0.170351	1.69022	0.400779	0.730368
ARL2BP	0.126316	3.45569	0.400792	0.730368
FCGRT	-0.0631744	4.96495	0.400855	0.730368
F8A3	-0.51081	-1.74471	0.400857	0.730368
SLC35F5	-0.0552324	6.09926	0.400902	0.730368
HSF1	0.0571719	6.92689	0.400928	0.730368
UFL1	-0.0551396	5.53781	0.401009	0.730437
MRPS31P5	-0.262492	1.09644	0.40109	0.73051
SLC6A8	0.0339938	8.31715	0.401206	0.730643
GDI1	-0.030004	9.11964	0.401469	0.730972
SPATA45	0.491936	-1.41239	0.401526	0.730972
FHIT	-0.843858	-1.10563	0.40155	0.730972
ACOT12	0.454077	-1.65521	0.401555	0.730972
BACE1	0.0464996	5.91807	0.401618	0.731001
TAX1BP3	0.421947	-0.486317	0.401714	0.731001
PPFIA4	0.0566037	5.28484	0.401735	0.731001
RPS6KA6	0.0866693	2.57191	0.401739	0.731001
CD274	-0.804234	-1.9816	0.401817	0.731067
MC1R	-0.160867	2.50757	0.401953	0.731198
ZNF860	-0.378032	-0.400933	0.401974	0.731198
CDYL	-0.0604016	5.3836	0.402051	0.731262
RPAP3	-0.0522151	5.67838	0.402125	0.731321
SYCP2	-0.235761	1.18832	0.402411	0.73171
KIF3B	0.0480886	6.19581	0.402424	0.73171
RNU1-16P	-0.833022	-3.32551	0.402564	0.73181
KIF14	-0.0488212	6.25252	0.402601	0.73181
STAU1	0.0367208	7.3102	0.40265	0.73181
PINLYP	0.26475	0.488198	0.402736	0.73181
NEMP2	-0.0968975	3.89132	0.402752	0.73181
CSRNP3	0.41729	-0.0527832	0.402763	0.73181
TMEM123	0.0369367	7.77234	0.402803	0.73181
MBTD1	0.0600035	5.54238	0.402816	0.73181
SRMS	0.717294	-2.93389	0.40351	0.732994
RGPD6	0.706939	-0.837354	0.403568	0.733023
HSF4	-0.103508	3.56035	0.403642	0.733082
NFYB	0.054616	5.77193	0.403698	0.733107
ELDR	0.822825	-2.69088	0.403762	0.733145
MTMR10	-0.664156	-2.57273	0.403901	0.733285
BLVRB	-0.104322	2.93129	0.403952	0.733285
MAML1	-0.0399693	6.90155	0.40402	0.733285
UBAP2	0.0462078	6.18209	0.404037	0.733285
G3BP1	0.0325683	8.12842	0.40413	0.733285
ANKRD33B	-0.211206	1.51464	0.404165	0.733285
LINC01415	-0.211117	1.88913	0.404233	0.733285
WWOX	-0.0708675	4.14608	0.404248	0.733285
WIPF2	0.0450138	6.21982	0.404284	0.733285
SPSB3	0.393819	-0.295328	0.404319	0.733285
C20orf194	-0.0811608	4.5993	0.404346	0.733285
RPSAP19	0.359827	2.46322	0.404406	0.733285
UNG	0.0443062	6.32789	0.404423	0.733285
CRYBA2	0.508583	-2.30065	0.404469	0.733285
MFHAS1	-0.0468599	5.91313	0.404476	0.733285
ARID1B	-0.0502258	6.71728	0.404541	0.733285
TMEM198B	-0.0791614	4.69203	0.404588	0.733285
PARPBP	-0.0708241	4.33931	0.404599	0.733285
FILIP1L	-0.276844	1.41652	0.40486	0.733455
TECRP1	0.46285	-1.028	0.404878	0.733455
SNHG10	0.0972724	3.4464	0.404884	0.733455
STK24-AS1	0.566688	-1.57279	0.404948	0.733455
ZNF449	0.0795975	4.39824	0.405015	0.733455
HP1BP3	0.0303606	8.65345	0.405077	0.733455
GTDC1	-0.0995332	4.17807	0.405079	0.733455
SLTM	-0.0350167	7.47803	0.40509	0.733455
FAM90A20P	0.554046	-1.46096	0.405108	0.733455
BET1L	-0.058881	5.35724	0.405115	0.733455
CFLAR-AS1	-0.353797	-0.0421031	0.405324	0.733614
CHAMP1	-0.0480114	6.08151	0.405337	0.733614
RPS15AP24	-0.81958	-3.64955	0.405362	0.733614
DBNDD2	-0.244972	1.09705	0.4054	0.733614
FAF1	0.05005	5.86286	0.405414	0.733614
SYT2	-0.593984	-1.70876	0.405527	0.733742
MRPS27	0.0445346	6.41989	0.405573	0.733749
BAP1	0.0417695	7.19888	0.405802	0.734073
MCAT	0.0772276	4.37035	0.405837	0.734073
TAGLN3	-0.234878	2.58734	0.406038	0.734361
ZNF32	-0.0815179	4.29086	0.406099	0.734367
FAM72D	0.170416	2.15291	0.406126	0.734367
RPS2P7	0.373186	0.0884317	0.406281	0.734571
VPS36	-0.0483505	5.97339	0.406335	0.734591
DENR	0.0394996	6.9141	0.406424	0.734677
ZFAND4	-0.158931	2.47076	0.406525	0.734782
ALG3	0.0640834	5.3683	0.406593	0.734829
FAIM	-0.0838838	3.58302	0.406752	0.734999
PRF1	0.857697	-2.85062	0.406808	0.734999
SNRPF	0.0476918	5.84794	0.406839	0.734999
TICAM1	-0.101558	3.63249	0.406956	0.734999
ZC3HAV1	-0.0479444	6.52724	0.407003	0.734999
SP4	-0.0539396	5.41145	0.407025	0.734999
ZNF137P	0.185575	1.8895	0.407058	0.734999
RNA5SP527	0.742168	-3.01561	0.40711	0.734999
PICK1	-0.131061	2.32437	0.407114	0.734999
CNTN2	0.22935	0.701863	0.407143	0.734999
MIR8055	0.831846	-3.70531	0.407152	0.734999
ZFAS1	-0.116428	4.41951	0.407413	0.735185
NUDT16	0.0447324	6.27275	0.40745	0.735185
RAB4A	0.055847	5.33666	0.407466	0.735185
CFL2	0.0446584	6.56684	0.407497	0.735185
ZNF12	-0.0441107	6.33827	0.407539	0.735185
SNX18P9	-0.43652	-0.503581	0.407611	0.735185
PPIL2	0.0509426	5.90232	0.407617	0.735185
SNCB	-0.332673	0.172082	0.407633	0.735185
ZNF689	-0.0719925	4.67276	0.407643	0.735185
GOLGA8O	0.364331	-0.121864	0.407736	0.735185
ZNF707	0.57019	-1.35293	0.40775	0.735185
CDS2	-0.0412811	6.6581	0.4078	0.735185
RHOBTB3	-0.0375604	7.41516	0.407806	0.735185
GLYCTK-AS1	-0.558225	-1.54841	0.407897	0.735238
SNX29	0.0742294	4.38301	0.407921	0.735238
RCAN3	0.182526	1.62122	0.407962	0.735238
SRCAP	0.112022	3.54506	0.408133	0.73547
CBX5	-0.0307811	8.7699	0.408227	0.735498
CD160	-0.553008	-1.25799	0.408323	0.735498
SRD5A1	-0.0535683	5.66255	0.408354	0.735498
SNORA13	0.710475	-2.21428	0.408375	0.735498
RIBC2	0.200723	-0.242476	0.408379	0.735498
COX14	-0.0969939	3.62546	0.408442	0.735498
NKAIN1	-0.155989	3.54909	0.408474	0.735498
PPARGC1B	-0.166202	2.61154	0.408487	0.735498
VSTM2L	-0.37927	-0.187374	0.408539	0.735514
PVR	-0.0452087	6.12982	0.40864	0.735524
DNAJC27	-0.0976872	3.48848	0.408663	0.735524
MRPL41	0.0617291	5.49579	0.408672	0.735524
TM4SF19-AS1	-0.543327	-2.29576	0.408895	0.735793
LOC100421438	0.542909	-1.50891	0.408906	0.735793
PSME3	0.0356044	7.58456	0.408954	0.735804
ANKRD20A3	-0.852449	-3.06557	0.409069	0.7359
ALDH4A1	-0.0791487	4.85378	0.409092	0.7359
LINC02851	-0.844905	-3.59083	0.409144	0.735917
NR1H3	-0.0982583	3.7409	0.409287	0.736068
NAB2	0.0460651	6.41762	0.409313	0.736068
TWIST1	0.0638858	4.89409	0.409486	0.736233
RAB44	0.659653	-3.08611	0.409489	0.736233
RAB8A	-0.0666946	4.76393	0.409753	0.736631
RPL21P132	-0.391207	-1.04799	0.409897	0.736813
HINT2	-0.509676	-1.2932	0.40994	0.736814
FLT3LG	-0.534093	-1.82186	0.409986	0.73682
RNF10	0.0359274	7.4064	0.410094	0.736938
EDEM3	0.0551601	5.82817	0.410185	0.736994
MIR1-1HG-AS1	-0.232981	-0.104791	0.410214	0.736994
IGFLR1	0.398316	-0.154303	0.410252	0.736994
DMBT1	-0.480282	-2.18326	0.410338	0.737072
PCED1B	-0.327304	-1.35049	0.410392	0.737093
TRIAP1	-0.0635731	4.92112	0.410529	0.737263
VPS35	0.0382426	7.15168	0.410741	0.73754
FAM13C	-0.094006	3.54014	0.410786	0.73754
INTS1	0.0402915	8.32889	0.410986	0.73754
PRMT2	0.036687	7.28979	0.411014	0.73754
KIAA1614-AS1	-0.46969	-1.26422	0.411019	0.73754
TLL2	0.743502	-2.26639	0.411039	0.73754
RNU7-57P	-0.410356	-0.632626	0.411172	0.73754
SNAI1	0.124914	2.59686	0.411195	0.73754
HIRA	-0.0818197	4.71164	0.411209	0.73754
INPP4B	-0.0725723	4.70845	0.411234	0.73754
MTA3	0.0495381	5.76993	0.411282	0.73754
DDX46	-0.0362834	7.08857	0.411307	0.73754
REC8	-0.119154	3.10831	0.41148	0.73754
TBCCD1	0.0739411	4.40049	0.411512	0.73754
PBRM1	0.0403799	6.6636	0.411619	0.73754
CLIC4P3	0.673317	-2.10697	0.411658	0.73754
ITK	0.527875	-0.985231	0.411675	0.73754
CYP2T1P	0.209873	1.5375	0.411815	0.73754
CPSF6	-0.0314037	7.98211	0.411862	0.73754
HPS5	-0.0694527	4.92227	0.411907	0.73754
GAS1	0.0374966	8.87003	0.411966	0.73754
GAST	0.83527	-3.65524	0.411979	0.73754
NEK9	-0.179505	2.00227	0.411989	0.73754
TMEM243	-0.060511	4.86377	0.412069	0.73754
U2SURP	-0.0373038	7.55272	0.412069	0.73754
LRRN4CL	-0.263255	1.05187	0.412072	0.73754
MIR4254	0.778052	-2.77097	0.41209	0.73754
LRRIQ3	0.425644	-1.07554	0.412102	0.73754
PACRG-AS3	-0.183149	-0.0777026	0.412104	0.73754
SLC20A2	-0.0628725	5.2797	0.412112	0.73754
DNASE1L1	-0.138292	2.15481	0.412121	0.73754
CBX3P2	0.289573	0.484489	0.412133	0.73754
KDM1A	-0.033797	7.82208	0.412174	0.73754
LOC101929162	-0.369954	-0.462721	0.412248	0.73754
RBBP4P5	0.806711	-3.53706	0.412359	0.73754
ACOT1	0.182761	2.04497	0.412381	0.73754
HIST1H2BD	-0.0904483	3.87928	0.412405	0.73754
B3GAT2	0.596826	-1.34244	0.412472	0.73754
USP51	0.311081	-0.848214	0.412531	0.73754
SLC25A16	-0.0667302	4.67818	0.412539	0.73754
NSUN7	0.32572	-0.0816038	0.412546	0.73754
MCM3AP-AS1	-0.0978863	3.81678	0.412574	0.73754
WEE1	0.0428646	6.85652	0.412588	0.73754
MIR6895	-0.709986	-2.42203	0.412625	0.73754
ANAPC10	0.165801	1.84386	0.412647	0.73754
LINC02593	0.36117	0.135497	0.412676	0.73754
DIP2C	0.0444539	6.52855	0.41268	0.73754
RN7SL75P	-0.840659	-3.08032	0.41274	0.73754
LONRF2	0.0384903	6.56413	0.412764	0.73754
CATSPER1	0.657079	-2.03527	0.412949	0.737742
CCDC102A	0.0854532	4.36142	0.412962	0.737742
R3HDM1	0.04335	6.38663	0.413154	0.738008
CKAP2	0.0358852	7.56286	0.413274	0.738028
LDAH	-0.0558136	5.42272	0.413275	0.738028
ZNF850	0.0769806	4.04163	0.413323	0.738028
TMEM19	-0.0590833	5.41086	0.413337	0.738028
LRCH3	-0.0497171	6.20913	0.413411	0.738028
FAM95B1	-0.207995	2.12629	0.41342	0.738028
TRIQK	0.121525	3.17848	0.413515	0.738065
ST7-AS1	-0.29364	0.691377	0.413616	0.738065
POLB	-0.115492	3.47213	0.413638	0.738065
KDELR1	0.0337954	7.59587	0.413643	0.738065
RELL1	0.0786955	4.3477	0.413653	0.738065
HIST1H2BI	0.823661	-3.07822	0.413712	0.738094
CAMKK1	0.10694	3.03374	0.4138	0.738134
METTL16	-0.052569	5.7531	0.413819	0.738134
GXYLT1	-0.0539856	5.34471	0.414195	0.738728
ZFX-AS1	0.437191	-1.4295	0.414302	0.738843
HADHAP2	0.652132	-2.62827	0.414375	0.738898
MAP1LC3A	-0.0965085	3.41936	0.414539	0.739115
EEF1B2P3	-0.110459	3.30583	0.414653	0.739241
CXCL11	0.806711	-3.50141	0.414842	0.739375
CNKSR1	-0.186928	1.44302	0.414844	0.739375
EPB41L4A-AS1	0.0971495	3.67926	0.414855	0.739375
RN7SL809P	-0.78539	-2.70337	0.415082	0.739481
PA2G4P2	0.510754	-1.04785	0.415083	0.739481
RNU6-903P	-0.766073	-3.30674	0.4151	0.739481
SNORD100	0.412959	-0.585332	0.415111	0.739481
LOC727884	0.584369	-1.61329	0.415189	0.739481
SP100	0.0798643	3.30939	0.415249	0.739481
TMEM229B	0.336681	0.454095	0.415252	0.739481
HDC	-0.0640958	3.02351	0.415259	0.739481
DYRK2	0.0433815	6.04661	0.415298	0.739481
LINC01144	0.545605	-1.36088	0.415432	0.739582
SF3B6	0.0500325	5.82994	0.415443	0.739582
SRPRB	0.0518762	5.80063	0.415483	0.739582
GALR2	0.716696	-2.92816	0.415644	0.739793
ARV1	0.0906079	3.68349	0.415719	0.739838
NME5	0.31587	0.546124	0.415802	0.739838
RNU1-73P	-0.839291	-3.47226	0.41583	0.739838
ACAD10	-0.059471	5.29596	0.415883	0.739838
XIAPP3	-0.65183	-2.77716	0.415919	0.739838
ZNF385A	0.0768815	4.70272	0.415973	0.739838
ALMS1	0.0471894	5.74864	0.415989	0.739838
NOL3	-0.0695448	4.87708	0.416108	0.739838
CPT1A	0.0462981	5.84115	0.41611	0.739838
PTP4A1	0.50971	-1.63174	0.416118	0.739838
OCLN	-0.870065	-2.36408	0.416138	0.739838
ZNF529-AS1	-0.149516	2.36974	0.416292	0.739975
RPL23A	-0.0947664	8.55142	0.416339	0.739975
TNN	0.207036	1.5694	0.416342	0.739975
H1FX-AS1	0.131962	2.60161	0.416405	0.739991
PURG	0.122013	2.92201	0.416466	0.739991
TRIM59	0.10263	3.19345	0.416479	0.739991
FAN1	-0.588109	1.29351	0.416738	0.740375
LAMTOR5-AS1	-0.202624	1.58038	0.416855	0.740391
CFAP65	0.791937	-3.11715	0.416863	0.740391
METTL8	-0.0574755	5.4012	0.416897	0.740391
TBC1D25	-0.0671981	4.766	0.416917	0.740391
RYBP	0.0559008	5.66258	0.416991	0.740423
RNF141	0.0673371	5.35998	0.417021	0.740423
GEMIN4	0.0543598	5.63684	0.417132	0.74049
NCDN	-0.0461526	6.27009	0.417144	0.74049
AP3M2	-0.0482458	5.74455	0.417231	0.740569
ARHGEF38	-0.558946	-1.89851	0.417395	0.740784
LINC02609	-0.186935	1.73473	0.417568	0.740996
MINDY1	0.0837931	4.15706	0.417609	0.740996
CFAP44-AS1	0.800247	-3.14745	0.417676	0.740996
LINC01352	-0.422859	-1.50771	0.417685	0.740996
ZNF148	-0.0454448	6.05127	0.417839	0.741086
ZNF780A	-0.0919513	4.18169	0.417842	0.741086
MADD	0.0414272	6.62642	0.417899	0.741086
RHOJ	0.0368255	7.11384	0.417906	0.741086
ZRANB1	-0.0778845	4.49769	0.418095	0.741323
FCGBP	0.468681	-1.20037	0.418177	0.741323
VCP	-0.0287219	8.8486	0.418206	0.741323
DCK	0.0551415	5.31612	0.418211	0.741323
CBWD3	0.164281	2.34066	0.418299	0.741382
PTP4A2P2	-0.671217	-1.58532	0.418329	0.741382
C2CD4D	0.479598	-1.82123	0.418427	0.74148
SOWAHA	-0.169668	1.08392	0.418495	0.741524
ZNF775	-0.106177	3.89829	0.418557	0.741559
MMRN2	-0.597033	-1.92918	0.419032	0.742272
MTSS2	0.0602559	6.78546	0.419045	0.742272
CENPC	-0.0630207	4.85994	0.41916	0.742306
VCPIP1	0.0767837	4.8279	0.41919	0.742306
SSC5D	0.145212	1.78622	0.419193	0.742306
PDZD7	0.187	1.28107	0.419437	0.742594
HMGA2-AS1	0.240702	0.517455	0.419441	0.742594
CFAP58	-0.427007	-1.06086	0.419484	0.742595
ALKBH1	0.0939934	3.7096	0.419617	0.742636
CHRNA3	-0.328832	0.112393	0.419676	0.742636
BNIP3P5	0.653969	-2.97072	0.419726	0.742636
MGAT4A	-0.0720173	4.50197	0.419743	0.742636
TMEM223	0.093657	3.78695	0.419759	0.742636
TMEM129	-0.0600596	5.47666	0.41979	0.742636
MAPRE3	-0.0531002	5.39065	0.41981	0.742636
PBX1	-0.053453	5.46214	0.419849	0.742636
RTL8C	0.367288	2.18768	0.419921	0.742659
MTHFSD	0.0720804	4.49443	0.419948	0.742659
KNOP1P2	0.698219	-2.94364	0.420078	0.742795
SLC26A10	0.280374	0.898235	0.420133	0.742795
PPIEL	-0.154337	2.07237	0.420153	0.742795
KALRN	-0.118877	3.60197	0.420285	0.742953
ELAVL3	-0.295248	1.84921	0.420339	0.742973
LINC01971	0.731889	-2.48681	0.420443	0.743024
ATP6AP2	0.0350424	7.5223	0.420577	0.743024
OTUD5	0.0404674	6.88337	0.420595	0.743024
CCNE2	-0.0673327	4.41601	0.420637	0.743024
ESCO1	-0.059918	5.42389	0.420654	0.743024
ANAPC2	0.047827	6.23549	0.420658	0.743024
TMEM242	-0.0856074	4.02685	0.420745	0.743024
ABCG4	-0.411385	-0.264536	0.420789	0.743024
SLC35F6	-0.0541561	5.36819	0.420794	0.743024
ZNF275	0.041154	6.42926	0.420796	0.743024
COMMD7	0.0624818	4.62158	0.420877	0.74306
KCTD13	0.0467923	6.10533	0.420927	0.74306
TOP3A	-0.038754	6.67857	0.420945	0.74306
FSBP	-0.0928758	3.85244	0.420989	0.743063
CYP2W1	-0.482212	-1.58937	0.421238	0.743426
VAMP4	-0.0736796	4.36803	0.4214	0.743637
METTL3	0.0393912	6.63847	0.421561	0.743797
PRPF4B	-0.0352413	7.47613	0.421618	0.743797
PLD2	-0.0606841	5.22975	0.421619	0.743797
MEIS3P2	0.307519	0.0336739	0.421831	0.744005
KCNJ2-AS1	-0.362095	0.480044	0.421832	0.744005
MAFB	-0.540382	-2.2256	0.421875	0.744005
RNF5P1	-0.562758	-2.12258	0.421935	0.744005
ZC3H3	0.117938	4.31605	0.421995	0.744005
ZNF134	-0.0555206	5.20703	0.422049	0.744005
TPRG1L	0.0936429	3.96467	0.42205	0.744005
KCNIP3	-0.139165	3.01192	0.422141	0.744005
MESTIT1	0.448347	-1.46365	0.422161	0.744005
CHRNA2	0.836242	-3.77172	0.422214	0.744005
TEPSIN	0.0793557	4.23227	0.422288	0.744005
ZNF677	-0.0647348	4.66945	0.422304	0.744005
ATOH8	0.353845	0.760183	0.422385	0.744005
CRAMP1	-0.0643853	5.11267	0.422389	0.744005
DNMBP	-0.0439933	6.58432	0.422467	0.744005
COMMD8	-0.145226	2.83088	0.422574	0.744005
NRDE2	0.0607569	4.91331	0.422612	0.744005
TNFRSF10B	-0.0352049	7.4448	0.422648	0.744005
DNALI1	0.0726373	4.89948	0.422656	0.744005
MYL9	0.372126	0.917931	0.422799	0.744005
TSTD1	-0.820492	-3.7125	0.422829	0.744005
LSR	-0.254832	0.879942	0.422842	0.744005
C16orf87	0.07215	4.67409	0.422857	0.744005
GTF2H5	0.0771443	4.49639	0.422882	0.744005
PFKFB2	-0.103508	3.59256	0.422901	0.744005
PCDHGA8	-0.2492	0.339159	0.422913	0.744005
MINCR	-0.176316	1.995	0.422939	0.744005
RCBTB2	0.0848165	3.79834	0.422973	0.744005
RPAIN	-0.0436292	6.62386	0.423009	0.744005
GALM	0.09143	2.95347	0.423035	0.744005
CAAP1	-0.0596078	5.14458	0.42308	0.744005
PLS3	-0.027906	8.23963	0.423125	0.744005
PECR	0.0876465	3.877	0.42323	0.744005
ARL15	-0.11239	3.53124	0.423281	0.744005
RIC3	0.0665572	5.06732	0.423308	0.744005
RPL36AP43	-0.484815	-1.26437	0.423314	0.744005
H3F3AP6	-0.301828	0.466119	0.423322	0.744005
MARK4	0.0449696	6.22693	0.423377	0.744027
METTL22	-0.0702578	4.47945	0.423564	0.744238
ANKEF1	0.144598	2.24956	0.423583	0.744238
CTU2	0.079276	4.3143	0.423655	0.744288
HIST2H3D	0.408002	-0.749871	0.423798	0.744464
ACSL1	-0.054741	5.41348	0.423925	0.744612
EXPH5	0.738372	-2.75974	0.424017	0.744632
ADPRM	-0.182912	1.98483	0.424022	0.744632
MFAP4	0.211087	1.09641	0.424089	0.744675
RNU6-195P	-0.774964	-2.40443	0.424367	0.745075
