## Supplemental Table 2 for "Cancer-associated *SMARCAL1* loss-of-function mutations promote alternative lengthening of telomeres and tumorigenesis in telomerase-negative glioblastoma cells" (part 3 of 3)

### Sheet: IC_VS_Subq (continued)
GeneID	logFC	AveExpr	P.Value	adj.P.Val
ACTG1P24	-0.682701	-2.39126	0.424403	0.745075
TMEM200B	-0.389832	-0.547412	0.424599	0.745315
HAUS3	-0.0849452	4.13649	0.424625	0.745315
CHST11	-0.0284866	8.52527	0.424673	0.745324
LOC102724814	-0.336192	-0.846831	0.424964	0.745747
FAAP24	-0.147814	2.45313	0.425	0.745747
IDH3G	0.0393989	6.4959	0.425133	0.745905
PNOC	-0.666654	-2.61191	0.42524	0.746017
LCP1	-0.605348	-1.8489	0.42536	0.746153
ZNF793	0.0642143	4.64074	0.425481	0.746246
NABP2	0.0465272	6.15118	0.425565	0.746246
CELSR1	-0.0347513	7.64814	0.425576	0.746246
RN7SL316P	0.717523	-2.47657	0.425623	0.746246
AP5S1	0.0854532	4.02659	0.425662	0.746246
ZNF444	-0.0514203	5.91259	0.425671	0.746246
FMO4	0.443475	-1.44925	0.425742	0.746276
C1GALT1C1L	0.307438	0.581167	0.425774	0.746276
BOLA2B	0.511895	-1.36706	0.42594	0.746367
MFN1	-0.0489114	5.76924	0.425955	0.746367
POLL	-0.0795559	4.46724	0.425958	0.746367
RNU7-75P	-0.755631	-2.64685	0.426245	0.746367
SHCBP1	0.048686	5.97148	0.4263	0.746367
DUS4L	0.0965922	3.78359	0.426311	0.746367
HERC2P9	-0.367141	0.182266	0.426355	0.746367
RN7SL128P	-0.787145	-2.72205	0.426369	0.746367
CCDC116	-0.460144	-1.55006	0.4264	0.746367
PTMAP11	-0.413044	-0.70274	0.426402	0.746367
IK	0.0441619	6.45036	0.426432	0.746367
MCPH1-AS1	0.132711	2.75801	0.426452	0.746367
SDF2L1	0.0771036	4.31096	0.42646	0.746367
ZNF192P1	-0.313857	0.27637	0.426465	0.746367
TIGD7	0.145809	2.2701	0.426539	0.746367
SLC34A3	-0.220035	1.00892	0.426554	0.746367
NNT-AS1	-0.0573465	5.14191	0.426621	0.746367
ZNF576	0.0949312	3.50667	0.426677	0.746367
HNRNPLP1	0.776564	-3.03025	0.426704	0.746367
MBTPS2	-0.0390788	6.55118	0.426723	0.746367
PRDX2P3	-0.699293	-3.10075	0.426762	0.746367
GRIN2D	-0.135147	2.96921	0.426772	0.746367
DHRS12	0.191805	1.78966	0.42683	0.746394
LINC02777	0.255515	-0.0241818	0.426972	0.746439
COPB2	-0.0334505	7.46094	0.427013	0.746439
PDE12	0.0538051	5.55041	0.427022	0.746439
NUSAP1	0.236632	0.633264	0.427055	0.746439
PRKCG	-0.326712	0.0411212	0.427074	0.746439
TFG	-0.0412109	6.92745	0.427173	0.746439
KDM5A	-0.0358129	7.29715	0.427187	0.746439
GDAP2	0.0797409	4.27811	0.427231	0.746439
CCNJ	0.0606252	5.02449	0.427243	0.746439
ANAPC1P1	-0.486283	-1.5649	0.427379	0.746602
PLIN4	0.219337	1.14513	0.427585	0.746886
TCEA3	-0.298287	0.834937	0.427639	0.746906
GPN2	-0.0514639	5.57814	0.427702	0.74694
TM7SF3	0.0465072	6.3629	0.427871	0.747105
CD248	0.599347	-2.31687	0.427882	0.747105
RNY4P36	0.556221	-2.37087	0.428041	0.74718
AMPD3	-0.162075	1.86282	0.428052	0.74718
POLH	-0.0597152	5.00248	0.428054	0.74718
CAMKK2	-0.045264	5.95555	0.428109	0.747202
PSMC1P9	-0.789505	-3.24972	0.428223	0.747326
HNRNPA1P10	-0.153065	2.46316	0.42858	0.747872
SUGT1P3	-0.337568	-0.195321	0.428771	0.748073
GTF3C2	0.0437872	6.38767	0.428791	0.748073
SMPD3	-0.216996	1.21044	0.428824	0.748073
PPIAP22	0.0686125	5.337	0.429132	0.748535
MECR	0.0758127	4.30263	0.42925	0.748588
SAMD5	0.634158	-2.45124	0.429265	0.748588
COL3A1	1.06736	1.80872	0.429295	0.748588
LAMC2	-0.457284	-0.982699	0.429343	0.748588
PPP4R2	0.0385944	6.56066	0.429378	0.748588
NT5C2	0.0645421	4.88964	0.429511	0.748619
ATP5F1A	-0.0281063	9.08166	0.429518	0.748619
VRK2	-0.614588	-2.28617	0.429543	0.748619
HIST1H1E	0.365965	-0.862974	0.429568	0.748619
PCDHB19P	-0.371558	-0.606668	0.429771	0.748864
COG2	-0.060507	5.08741	0.429795	0.748864
EML4	-0.0396516	6.45502	0.429922	0.748873
TROAP	0.0413566	6.42432	0.429927	0.748873
PDHA1	0.0347186	6.91417	0.429941	0.748873
S100A10	0.0376793	7.27076	0.429972	0.748873
PRPF40A	-0.0344987	7.44103	0.430026	0.74889
HERPUD2	0.0499446	5.67346	0.430134	0.74899
GMFB	-0.0454516	7.15296	0.430169	0.74899
TMEM63C	-0.304616	0.189146	0.430287	0.749024
HTRA4	-0.620891	-2.46761	0.430287	0.749024
DHX58	-0.182928	1.43078	0.430355	0.749024
FOXO4	-0.104317	3.32338	0.430361	0.749024
CP	-0.717863	-2.70053	0.430514	0.749215
LINC01504	-0.543027	-1.58407	0.430651	0.749339
ARHGAP42	0.0673633	5.06596	0.430671	0.749339
CTH	0.1216	3.33104	0.430873	0.749585
OSGIN1	-0.124504	3.06862	0.430899	0.749585
FERMT3	0.131558	2.57441	0.430969	0.749632
H3F3BP1	-0.643533	-2.35828	0.431135	0.749844
PRDM1	0.332729	-0.442674	0.431373	0.750029
C4orf36	-0.568244	-2.11037	0.431421	0.750029
TSHR	-0.711294	-3.25537	0.431459	0.750029
LINC01852	-0.215687	1.1884	0.431574	0.750029
COPZ1	0.0389321	7.02253	0.431601	0.750029
UCP3	0.266774	0.710653	0.4317	0.750029
GAPDHP65	-0.703038	-2.78222	0.431713	0.750029
TOX3	0.0504042	5.47749	0.431782	0.750029
SHLD3	-0.215094	1.51387	0.431792	0.750029
BEX2	0.2595	0.724228	0.431812	0.750029
RAVER2	-0.0506963	5.29946	0.431874	0.750029
SPRYD4	0.111108	3.48006	0.431891	0.750029
HDDC3	-0.15705	2.35241	0.431913	0.750029
UHRF2	0.0610797	5.48787	0.431915	0.750029
TRIM35	0.0588605	4.80559	0.43192	0.750029
HNRNPKP4	0.118732	3.03005	0.431932	0.750029
EQTN	-0.830686	-3.07515	0.432132	0.750193
CPM	-0.635801	-0.624115	0.432182	0.750193
UBAP2L	0.0367384	8.17993	0.432202	0.750193
LINC00032	-0.691204	-1.55408	0.432217	0.750193
MIR548AN	-0.560995	-1.86303	0.432242	0.750193
MYBBP1A	0.0393735	6.93257	0.4326	0.750597
AOC2	0.228237	1.02723	0.432633	0.750597
GMPSP1	0.378206	-0.572181	0.432691	0.750597
SPSB2	0.0928028	3.64841	0.432714	0.750597
SMG7-AS1	-0.19101	1.54701	0.432731	0.750597
SEPTIN7P9	0.714382	-2.76739	0.432748	0.750597
RPL41P5	-0.395959	-0.508878	0.432778	0.750597
SPATS2L	0.0398033	6.89281	0.432854	0.750654
NAT9	0.0462197	5.84839	0.432929	0.750711
ATP10A	0.274611	0.166234	0.433065	0.75075
ENSA	0.0370833	7.30848	0.433079	0.75075
RABL3	0.0571754	5.33744	0.433082	0.75075
FAM24B	-0.184557	1.94154	0.433195	0.750802
SERPINB1	-0.57491	-1.13664	0.433204	0.750802
HDAC6	0.0399562	7.09816	0.433256	0.750802
HEXD-IT1	-0.356934	-0.413337	0.43331	0.750802
TAB1	-0.0533693	5.71329	0.43337	0.750802
LRRC8D	-0.0438412	6.33174	0.433371	0.750802
LRRCC1	0.0862829	4.52408	0.433416	0.750804
APBA2	-0.129255	3.88527	0.433771	0.751345
IARS2	0.0377701	6.78026	0.433867	0.751426
MYL6B	0.0444707	6.39147	0.433908	0.751426
C1orf159	0.0632131	5.27332	0.433959	0.751426
NDUFV1	0.0366	7.06512	0.434	0.751426
DUOX1	-0.170969	1.85286	0.434055	0.751426
CEBPB-AS1	-0.24076	0.579774	0.434078	0.751426
PPM1B	-0.0809395	4.18584	0.434213	0.751585
RNF13	0.050858	5.57011	0.434273	0.751615
MED11	0.130717	2.82172	0.43454	0.751977
ISLR	0.385516	-1.63911	0.4346	0.751977
MTMR6	-0.0495641	5.6431	0.43465	0.751977
POLR2J4	-0.144592	2.365	0.434775	0.751977
LINC01979	-0.61365	-1.89891	0.434812	0.751977
GDPD2	-0.128937	2.93063	0.434827	0.751977
RAB5B	-0.0349727	7.17635	0.434841	0.751977
TSPAN13	0.0447481	6.28427	0.43487	0.751977
CASP3	0.0465571	6.11317	0.434872	0.751977
RAB21	0.0389638	6.72686	0.434943	0.752025
HIST1H3F	0.780935	-3.42611	0.435068	0.752167
SNORA23	-0.561625	-2.26676	0.435159	0.752188
TRIM24	0.038617	7.17917	0.435167	0.752188
NFRKB	-0.045458	5.97783	0.435241	0.75224
FAM76A	-0.11108	3.41763	0.43531	0.752246
ILKAP	-0.05111	5.36478	0.435346	0.752246
NTMT1	0.0702235	4.61025	0.435374	0.752246
MORN4	-0.0748932	4.49622	0.435473	0.752341
NUTM2B-AS1	-0.0798252	4.03549	0.435554	0.752407
HCFC1R1	0.0741437	4.18522	0.435653	0.752444
C1orf56	0.13972	2.50066	0.435662	0.752444
NPIPB7	-0.512328	-1.81684	0.435748	0.752499
MEIS1-AS3	0.59539	-2.79449	0.43578	0.752499
CRIP3	0.444754	-2.25882	0.435983	0.752603
CACNG6	-0.68594	-2.84956	0.435987	0.752603
SDAD1	0.0475566	6.04555	0.436023	0.752603
CLDND1	-0.0427496	6.21031	0.436036	0.752603
NME2	-0.122392	2.72983	0.436096	0.752603
PRPF40B	-0.111785	3.55605	0.436101	0.752603
LOC100128568	0.383329	-0.326827	0.436208	0.752704
LOC100287653	0.578405	-1.65641	0.436246	0.752704
SLC16A14	-0.120258	1.98908	0.436452	0.752812
MTREX	-0.040906	6.53349	0.436486	0.752812
ITGB1BP2	0.142688	2.04094	0.436491	0.752812
NDUFB9	-0.0499824	5.60015	0.436553	0.752812
DIO2	0.812463	-3.01119	0.436607	0.752812
CTXND2	-0.729663	-2.85699	0.436649	0.752812
SNORA15B-2	0.485175	-1.85035	0.436662	0.752812
LOC100294362	-0.148968	2.46254	0.436666	0.752812
THRA	-0.0388577	6.69531	0.436698	0.752812
GPD1	-0.324159	-0.0322567	0.436866	0.752921
STARD3	0.0529327	5.73135	0.436873	0.752921
TRAPPC2	-0.0607671	4.89775	0.436892	0.752921
USP27X	0.0823664	3.40556	0.437098	0.753202
CNTD2	-0.390354	-0.375521	0.437194	0.753268
HAUS7	0.19435	1.08495	0.437241	0.753268
LRIF1	-0.0725645	4.5937	0.437307	0.753268
ANAPC11	0.0706425	6.12337	0.437344	0.753268
LYPLA2	0.0449368	6.074	0.437397	0.753268
ABHD13	-0.0749672	4.41042	0.437397	0.753268
STK17B	-0.106485	3.19392	0.437521	0.753352
LYG2	0.371114	-0.72728	0.437565	0.753352
ZRANB2-AS1	-0.738109	-3.10829	0.437576	0.753352
AUP1	0.0374283	6.81102	0.437619	0.753352
PCP2	-0.730486	-2.84863	0.437719	0.753406
DLEU1-AS1	-0.309867	-0.373281	0.437739	0.753406
BRD3OS	0.0472005	5.75272	0.437782	0.753406
GCNT1P1	0.711422	-2.90373	0.437824	0.753406
C1orf220	-0.309683	-0.192082	0.438138	0.753755
RBM4B	0.056482	5.19436	0.438166	0.753755
NDUFS1	0.0347998	7.242	0.438192	0.753755
PHF21B	0.0590233	5.03114	0.4382	0.753755
CARMIL3	0.0869493	3.75429	0.438388	0.754003
CDRT4	0.415841	-1.71821	0.438448	0.754031
CLIC6	0.0974994	3.0952	0.438635	0.754278
PCDHA7	-0.842958	-2.95228	0.438746	0.754348
ZYG11A	-0.184208	1.11077	0.438762	0.754348
FAM218A	0.321364	-0.0195766	0.438816	0.754366
IRS2	0.0584969	6.15476	0.438899	0.754433
RPS26P31	0.836798	-3.4794	0.439076	0.754632
OTUD7B	0.0449478	5.8861	0.439154	0.754632
TJP2	-0.178858	1.5013	0.439185	0.754632
RPL34P10	-0.710002	-3.17597	0.4392	0.754632
ADCK5	0.0816219	4.01178	0.439232	0.754632
TBC1D9B	-0.0313678	8.08776	0.439303	0.75468
CAMSAP3	0.313197	0.215912	0.439525	0.754986
NDUFA8	0.0529712	5.37077	0.439646	0.755072
ISG20	-0.206185	1.80786	0.43971	0.755072
CDH23	0.5281	-1.35707	0.439734	0.755072
ZMYND11	-0.0389342	6.96982	0.439749	0.755072
CDK5RAP3	-0.0583683	5.38169	0.439863	0.755133
OSGEP	0.0440362	6.09744	0.439917	0.755133
TMPRSS6	-0.23505	0.483449	0.439922	0.755133
R3HDM2	-0.0490387	5.54299	0.439958	0.755133
ATXN7L2	-0.068829	4.82207	0.440073	0.755255
IKZF2	0.396407	-0.79881	0.440159	0.755329
GSDMB	-0.109581	3.50507	0.440246	0.755364
ACAA2	0.0984661	4.53568	0.440308	0.755364
NBEAL1	-0.0991218	3.3678	0.44031	0.755364
SNORA75	-0.666615	-1.68691	0.440385	0.755418
TNK1	0.276341	0.667837	0.440443	0.755436
TFCP2L1	0.238332	0.219833	0.440497	0.755436
PRKAB2	-0.0649463	4.65938	0.440526	0.755436
RC3H1	-0.0559147	5.25679	0.440629	0.755538
CPED1	-0.543166	-1.6014	0.440833	0.7558
MOV10	-0.0374687	6.83803	0.440906	0.7558
ACOT8	0.0731233	4.31955	0.440912	0.7558
RAB23	0.0730935	4.315	0.441187	0.755915
PRMT7	-0.0439341	5.90397	0.441193	0.755915
RCSD1	-0.7429	-2.98521	0.441197	0.755915
ACMSD	0.485116	-1.51561	0.441207	0.755915
RPS20P14	0.522987	3.21725	0.441231	0.755915
DDAH2	0.760369	-2.97241	0.441241	0.755915
ARL6IP4	-0.239047	0.790772	0.441291	0.755926
GPD2	0.0406189	6.53024	0.441405	0.756015
SPTBN4	-0.230036	0.636906	0.441444	0.756015
MTIF2	0.0582941	5.32389	0.441473	0.756015
CLINT1	-0.0395647	6.58833	0.441524	0.756028
ZNF625	-0.327492	-0.116423	0.441569	0.756031
CKMT2	-0.230877	1.01547	0.441613	0.756031
TRMT112	0.0416688	6.44285	0.441673	0.756059
ZNF550	0.0705255	4.11457	0.441737	0.756094
ESR1	-0.306591	-0.280886	0.441875	0.756184
PARD6B	0.147515	2.00972	0.441876	0.756184
FOXJ2	0.0384826	6.71735	0.441921	0.756186
RBM8A	0.0384565	6.90987	0.441998	0.756242
OTULINL	-0.276848	-0.149593	0.442138	0.756409
CCDC65	-0.149157	2.44743	0.442249	0.756498
GUSB	-0.0396225	6.86642	0.442278	0.756498
GMCL1	-0.0652737	5.13993	0.442362	0.756502
PKD1L3	-0.732539	-3.16214	0.442402	0.756502
ZNF843	-0.24982	0.86981	0.442441	0.756502
FOXD1	0.0947365	4.99704	0.442454	0.756502
MOSPD1	-0.0672243	4.42848	0.442555	0.7566
RN7SKP16	-0.302535	0.543729	0.442637	0.756666
TBC1D13	0.0531108	5.4548	0.44271	0.756716
CCDC134	-0.113545	3.13974	0.442794	0.756748
NRF1	0.0536578	5.08551	0.442829	0.756748
NES	0.0212041	10.6463	0.442883	0.756748
RNA5SP108	-0.655472	-3.49197	0.442903	0.756748
LINC00862	0.722337	-2.9216	0.443013	0.756861
TDRD3	0.0713572	4.38881	0.443061	0.756868
MRPS36	0.124955	3.2075	0.443133	0.756917
TTI1	0.0502828	5.52834	0.443189	0.756938
APOO	0.0509534	5.44969	0.443239	0.75695
WASHC2A	0.0470743	6.24589	0.443378	0.757112
LANCL1	-0.0412891	6.47895	0.443483	0.757112
RNA5SP82	-0.382859	-0.828802	0.443488	0.757112
SNORD59A	-0.488203	-1.52746	0.443509	0.757112
GPR3	0.0828488	3.60323	0.443801	0.757536
ZBTB20-AS1	-0.523667	-1.9287	0.444286	0.758121
PEX5L	0.489252	-1.1402	0.44431	0.758121
SPDYE6	-0.125433	2.75508	0.444323	0.758121
C1GALT1	0.0971157	4.5823	0.444367	0.758121
POGLUT3	-0.0377843	6.58444	0.444391	0.758121
POLR2D	0.0392735	6.76596	0.444453	0.758121
KCNJ5	-0.377635	-0.806012	0.444509	0.758121
TCTEX1D4	-0.288278	0.498872	0.444519	0.758121
ANKRD20A1	-0.225688	2.08968	0.444536	0.758121
TMEM169	-0.0654878	5.03914	0.444666	0.75824
FTH1P16	0.820669	-3.05322	0.444781	0.75824
WDR60	-0.0472109	5.76426	0.444802	0.75824
SLC25A25-AS1	-0.0585347	4.88412	0.444832	0.75824
CCT8P1	0.153843	2.3	0.444947	0.75824
FSCN1P1	0.509997	-1.25479	0.444958	0.75824
CITED1	-0.144059	2.66123	0.444962	0.75824
HILPDA	-0.0761028	4.21816	0.444981	0.75824
CENPK	0.0450895	5.95711	0.445107	0.75824
NNMT	0.2427	0.791809	0.445113	0.75824
HBQ1	-0.527113	-2.46366	0.445143	0.75824
RPL37P23	-0.547196	-2.0134	0.445197	0.75824
PYY2	-0.524545	-1.64022	0.445215	0.75824
GINS4	0.063011	4.48524	0.445217	0.75824
TEAD4	0.0530346	5.41866	0.445304	0.758314
TUBB2B	0.0347928	8.25046	0.445562	0.758508
UBE2Z	0.0360643	6.99515	0.445563	0.758508
HSPB1	0.0588017	6.29036	0.445566	0.758508
HSPB9	0.653634	-2.18086	0.445593	0.758508
LINC00514	-0.554451	-2.899	0.445685	0.758567
ZNF701	0.0987129	3.27908	0.445715	0.758567
LINC01948	-0.0929438	3.50138	0.445815	0.758618
PTPRVP	-0.399726	-0.980647	0.445851	0.758618
TRPV3	-0.407897	-0.754583	0.445911	0.758618
ARMT1	-0.0581407	4.96132	0.445919	0.758618
RPS12P27	0.599813	-3.21946	0.446003	0.758686
MAPK11	-0.0689848	5.23903	0.44623	0.758976
ZNF318	-0.0393131	6.4047	0.446261	0.758976
C1orf43	0.0340822	7.56839	0.446412	0.759159
EBAG9P1	-0.68854	-2.50374	0.446483	0.759205
CKM	0.732948	-3.24797	0.446576	0.759288
E2F2	-0.0628394	4.80015	0.446685	0.7594
HTRA1	0.0380002	7.03828	0.446953	0.75964
GUCY1A2	-0.721813	-2.25405	0.44698	0.75964
SNX21	0.0643125	4.62673	0.447051	0.75964
NMRK1	-0.420529	-1.42445	0.447096	0.75964
EPB41L5	-0.0408145	6.36192	0.447121	0.75964
CASP2	0.035927	6.7367	0.447139	0.75964
SEPTIN7P6	0.482306	1.41542	0.447142	0.75964
IL6R	0.131495	1.95135	0.447177	0.75964
NOC3L	0.0489175	5.5789	0.447324	0.75966
ZNF254	0.068045	4.70554	0.447343	0.75966
PTCHD3P2	-0.624429	-2.65301	0.447437	0.75966
LOC150051	-0.256006	0.0521472	0.447503	0.75966
CCDC142	-0.0666139	4.42066	0.44752	0.75966
WDPCP	-0.135318	2.83045	0.44759	0.75966
ASCL5	-0.624786	-1.86023	0.447592	0.75966
PCDHB3	0.282992	-0.275236	0.447612	0.75966
PTMAP9	-0.57068	-1.99375	0.447633	0.75966
ASF1A	-0.0589825	5.12839	0.447776	0.75966
STOX2	-0.0602938	3.11281	0.447799	0.75966
DNAJC25	0.096988	3.33304	0.447802	0.75966
MIR210HG	-0.386942	-0.723738	0.447828	0.75966
RHOU	-0.110567	2.02262	0.44785	0.75966
FAM3C	0.0354935	7.58385	0.4479	0.75966
SIX5	-0.0873519	3.89828	0.447914	0.75966
SERAC1	0.0652623	4.51387	0.44794	0.75966
TGM1	-0.193558	1.41882	0.447975	0.75966
NMT2	-0.0501574	5.36416	0.448166	0.75985
MAFK	-0.0925491	3.78778	0.448198	0.75985
HMGB3P22	0.61333	-2.36763	0.44829	0.75985
POMP	-0.042672	6.15231	0.448312	0.75985
ASB3	-0.0613472	4.78243	0.448344	0.75985
NFATC2IP	-0.0405278	6.29378	0.44835	0.75985
TBRG4	0.0345108	7.44167	0.44842	0.759894
MYO1E	-0.0536571	5.3781	0.448533	0.759943
NECAP2	0.0480101	5.77325	0.448536	0.759943
TFPI2	-0.304446	1.51245	0.448652	0.760053
MRTFA	0.0846043	5.58831	0.448689	0.760053
IKBKGP1	-1.12886	-0.803477	0.448874	0.760294
ARF4	-0.034542	7.50082	0.448968	0.760377
TMEM45B	-0.517461	-1.81241	0.44929	0.760737
UTP14A	0.0454149	5.498	0.449356	0.760737
HEY1	-0.0564531	5.34255	0.449381	0.760737
CMBL	0.0480471	5.93169	0.449396	0.760737
ATF4P3	0.393203	-0.797313	0.44944	0.760737
LOC100505978	-0.502677	-1.43331	0.449444	0.760737
URB1	-0.0416408	6.30824	0.449487	0.760737
ZSCAN12P1	-0.421891	-0.493079	0.449576	0.760787
SYNPO2L	-0.137876	1.91537	0.449619	0.760787
SHOC1	-0.49944	-1.54755	0.449648	0.760787
YBX3P1	0.292479	0.593962	0.449782	0.760898
MMP17	-0.0880882	4.28826	0.449801	0.760898
ADAMTS10	-0.4817	-0.050727	0.449901	0.760985
N4BP1	-0.0507225	5.64882	0.44994	0.760985
TP53I13	0.0483322	5.84334	0.450038	0.761017
SOX8	-0.0445758	6.95679	0.450047	0.761017
SUGP1	0.0528758	5.62484	0.450135	0.761094
ACY1	-0.466204	-1.16524	0.450211	0.761148
VEPH1	-0.729223	-1.73855	0.450326	0.761267
RAB36	0.053885	4.8403	0.450404	0.761325
AZGP1	-0.130266	3.5616	0.450463	0.76135
PNPO	-0.0925124	3.88539	0.45056	0.761435
CDIP1	-0.226281	1.41958	0.4506	0.761435
PSMD10	0.039633	6.08122	0.450669	0.761478
ERBB4	0.128323	2.05924	0.450782	0.761593
HSPA7	-0.158567	1.99918	0.451146	0.762119
DAAM2	-0.519431	-2.17542	0.451181	0.762119
GVQW3	-0.0628778	4.81161	0.451228	0.762125
EPHA1	-0.227803	1.05382	0.451348	0.76225
NUTM1	0.882631	-2.65007	0.451427	0.76225
MRPL19	-0.0440152	6.18227	0.451434	0.76225
CRY2	-0.0727691	4.38131	0.451656	0.76255
PRDX2	0.0362636	7.99276	0.451734	0.762583
FGF14-AS2	-0.24514	1.09531	0.451839	0.762583
NAPRT	-0.844205	-2.24883	0.451853	0.762583
GTSE1-DT	0.31208	-0.00276601	0.451892	0.762583
MYO6	-0.0402045	6.73977	0.451918	0.762583
GLIPR1L1	-0.471251	-1.87876	0.451938	0.762583
SRPRA	0.0357129	7.14448	0.452012	0.762592
NDUFB4	0.0499797	6.0673	0.452032	0.762592
SPAG1	0.0715922	3.89407	0.452126	0.762616
PARD3-AS1	-0.534252	-1.87157	0.452134	0.762616
GPR137B	-0.0727957	4.48553	0.452194	0.762644
CA2	0.132453	1.9417	0.452636	0.763248
MAPK9	0.0398046	6.11079	0.452699	0.763248
TMEM263	0.0437552	6.10181	0.452747	0.763248
CARF	-0.0783723	4.27434	0.452761	0.763248
NOL8	-0.0470137	5.69366	0.452772	0.763248
TMEM101	0.0765526	4.49033	0.452862	0.763325
LINC00863	0.105542	3.30925	0.452993	0.763472
AAR2	0.0510289	5.24617	0.453151	0.763665
CBLL1	0.0485045	5.89913	0.453431	0.763934
MST1	-0.111844	3.31838	0.453465	0.763934
MIR4257	0.778162	-3.76754	0.453471	0.763934
CLCNKA	-0.543821	-1.90173	0.453487	0.763934
TRPT1	-0.0623884	4.73274	0.45358	0.763953
GTF2IP14	0.221865	0.86047	0.453599	0.763953
GNG10	0.829142	-2.60918	0.45363	0.763953
SLC26A5	-0.416227	-1.14858	0.45377	0.764114
RNMT	0.0386227	6.90848	0.453953	0.764349
SMCHD1	-0.0337013	7.29149	0.454056	0.764448
MTNR1B	-0.342907	-0.529574	0.454228	0.764617
SMIM6	-0.480642	-1.99444	0.454244	0.764617
ARMCX3	-0.0362043	6.38075	0.454314	0.76465
SACS-AS1	-0.485685	-1.7795	0.454433	0.76465
GNG12-AS1	-0.302491	0.913414	0.454465	0.76465
ZSWIM7	0.0591229	4.84218	0.454492	0.76465
KIAA0100	-0.0305148	7.77296	0.45451	0.76465
RPA3	0.0589336	5.26516	0.454539	0.76465
PPP1R35	0.08489	4.0108	0.454618	0.76465
MIR1286	0.685057	-3.64608	0.454624	0.76465
PBX3	0.0589084	4.7077	0.454661	0.76465
ADORA1	0.0624345	4.51781	0.454855	0.764839
CCDC81	-0.401468	-0.969132	0.454861	0.764839
PACRG-AS1	-0.411103	-1.13232	0.454988	0.764978
SLC26A2	0.0492575	6.37079	0.45505	0.765008
RPS10P18	-0.53586	-2.20802	0.455126	0.765014
ZNF649-AS1	-0.471414	-2.04373	0.455141	0.765014
SUMO1	0.0391713	6.83921	0.455189	0.765021
IQSEC3P1	0.427519	-1.7726	0.455523	0.765508
ATXN10	-0.0360389	7.04821	0.455684	0.765618
SAXO1	-0.748809	-3.30629	0.455693	0.765618
SLC9A6	0.0429326	5.61806	0.455721	0.765618
COQ6	0.094554	3.41493	0.455834	0.76571
ASB13	0.0545616	5.37265	0.455901	0.76571
ZNF337-AS1	-0.127178	2.68396	0.455988	0.76571
NR1D2	-0.0423966	6.2201	0.455994	0.76571
TEX45	-0.750497	-2.9157	0.456002	0.76571
KCTD15	-0.0323917	7.23404	0.456067	0.76571
PIR	0.0495688	5.64403	0.456084	0.76571
DEPDC4	-0.261149	0.486508	0.456178	0.765793
TCERG1	-0.0339311	7.43581	0.45642	0.76606
TMIGD2	0.575428	-2.29339	0.456457	0.76606
NEB	-0.167758	2.36078	0.456469	0.76606
LINC00327	0.105563	2.17555	0.456542	0.766108
SMIM10	-0.28673	0.782991	0.456622	0.766124
SIRT3	-0.0564473	5.00736	0.45664	0.766124
TFB1M	0.0879401	3.69851	0.456734	0.766208
NEK7	-0.0623716	4.98098	0.456865	0.766353
CAMK1D	-0.0504761	5.68894	0.456964	0.766416
C4orf46	0.0559297	5.22732	0.457001	0.766416
SCARA3	0.03727	6.82828	0.457034	0.766416
TNPO3	-0.0327721	7.32023	0.457125	0.766495
APEX2	0.0424138	5.82713	0.457181	0.766506
FGD6	0.10722	2.95765	0.457262	0.766506
DNAJB11	0.0437867	6.04807	0.457279	0.766506
PCDHGB7	-0.279332	0.324254	0.457338	0.766506
TG	-0.800803	-3.02222	0.457353	0.766506
DDX55	-0.0475701	5.73798	0.457453	0.7666
NFYC-AS1	0.237761	1.00911	0.457499	0.766603
CCAR1	0.0378912	7.4509	0.457621	0.766693
LIG4	-0.06538	4.82348	0.457688	0.766693
TBC1D10A	-0.109722	3.00692	0.457719	0.766693
EVPL	0.326949	-1.10717	0.457729	0.766693
ANXA7	-0.0479305	5.9524	0.457888	0.766886
SSR4P1	0.300675	-0.242772	0.457941	0.766899
MICU3	0.104327	3.0398	0.458043	0.766998
ATP5F1D	0.0463454	6.0537	0.458155	0.767051
LINC02803	0.505129	-1.45413	0.458163	0.767051
TMEM184B	-0.0397783	6.46237	0.458278	0.767169
POGK	-0.0360049	6.96505	0.458391	0.76723
RORC	0.326761	-1.49761	0.458403	0.76723
USP44	-0.794409	-3.48118	0.458542	0.767331
RASL10A	-0.403141	-1.19927	0.458573	0.767331
LINC01752	0.771013	-3.7825	0.458596	0.767331
GRM8	0.658385	-3.05634	0.458721	0.767411
SLC10A1	-0.521367	-2.54139	0.458752	0.767411
BMPR1AP1	0.623935	-2.9251	0.458776	0.767411
PTPRF	-0.0329288	7.64611	0.458896	0.7675
SPAG4	0.183466	1.3268	0.459071	0.7675
PLPP5	-0.053854	5.46802	0.459092	0.7675
LINC02241	-0.759881	-3.23976	0.459098	0.7675
SETSIP	-0.456443	-0.689422	0.459114	0.7675
NUDT17	-0.179728	1.84659	0.459136	0.7675
LZTS1-AS1	0.740849	-3.4957	0.459144	0.7675
HMGN1P36	-0.525258	-2.00683	0.459198	0.7675
ZNF181	-0.0836478	3.6263	0.459227	0.7675
FDPSP8	-0.528932	-2.82581	0.459297	0.767543
FAM83F	0.544434	-2.99247	0.459405	0.767616
KPNA6	-0.0343991	6.87122	0.459429	0.767616
MAGT1	-0.0325071	7.05611	0.459516	0.767687
FUNDC2	0.046044	5.80274	0.459708	0.767821
NMI	0.0930371	3.37254	0.459722	0.767821
DHX8	0.0399897	6.42901	0.459761	0.767821
S100A1	-0.183579	1.69155	0.459808	0.767821
SOCS6	0.0375061	6.67692	0.459871	0.767821
LINC02768	0.642108	-3.01394	0.459899	0.767821
REP15	-0.559032	-2.28122	0.459906	0.767821
LINC01134	-0.762009	-2.24955	0.46005	0.767865
SNORA5C	-0.246125	0.578156	0.460054	0.767865
PTPN21	-0.059186	5.15427	0.460065	0.767865
MOB3B	0.0628719	5.14526	0.460169	0.767934
LIPT2	0.211538	0.931412	0.46022	0.767934
AFG3L2	-0.0374686	6.69278	0.460277	0.767934
PPP1R12A	-0.0409446	6.36248	0.460283	0.767934
COX7A2L	0.0498489	5.72345	0.46035	0.767946
MIR3682	0.630064	-2.37206	0.460379	0.767946
MIR3192	0.502202	-2.40479	0.460518	0.768105
DPH3	-0.0675923	4.79148	0.460582	0.768138
LOC403312	0.446457	-1.12987	0.460738	0.768325
KLHL7-DT	-0.214982	0.895883	0.460835	0.768412
PTPN13	-0.034396	7.38195	0.460892	0.768433
ZNF235	0.0977904	3.31189	0.461129	0.768755
FIGNL2	-0.368128	-0.403089	0.461191	0.768784
CPT1C	0.527555	-0.491419	0.461381	0.768969
LINC00339	-0.170415	1.90874	0.46139	0.768969
RNASEH2A	-0.262946	0.363836	0.461502	0.769029
YBX1P2	0.292878	0.255063	0.461515	0.769029
CITED2	0.0604262	4.63986	0.461603	0.769032
WRAP53	0.0656476	4.65614	0.461605	0.769032
KYAT1	-0.325565	-0.332901	0.462061	0.769714
CDC16	0.0411138	6.14669	0.462106	0.769714
PTPN2P1	-0.725209	-3.22814	0.462147	0.769714
CCDC43	0.073456	4.30905	0.462216	0.76973
PTCD3	-0.0348173	7.22134	0.462246	0.76973
AFG3L1P	0.0424982	5.8616	0.462397	0.769908
ZNF613	0.128377	2.64194	0.462532	0.77006
BHLHB9	-0.673348	-2.58487	0.462639	0.770134
MIP	0.724344	-3.23753	0.462666	0.770134
SART3	-0.0375141	6.58624	0.46277	0.770167
STAT5B	0.0395663	6.59544	0.462774	0.770167
LOC339803	-0.216027	1.14272	0.46303	0.770519
UBE2QL1	-0.473733	-1.83503	0.463134	0.770618
BRK1	0.0378377	7.01157	0.463192	0.770641
REEP1	-0.234267	1.68323	0.46329	0.770668
MED31	0.144443	2.18688	0.463314	0.770668
ZNF727	0.765427	-2.88775	0.463367	0.770668
GTPBP2	-0.0407748	6.41084	0.463438	0.770668
ZNF223	0.249937	0.539805	0.463467	0.770668
NDUFB2	-0.153718	6.11492	0.463524	0.770668
GOT2	0.0316022	7.28274	0.463566	0.770668
FAM45BP	0.175244	1.73891	0.463574	0.770668
ZNF454	0.210278	1.21439	0.463634	0.770668
SLC7A6OS	0.111776	3.195	0.463694	0.770668
LOC100420878	0.766461	-2.95194	0.46376	0.770668
MIA2	0.0712764	4.26885	0.463866	0.770668
NPIPB5	-0.0618594	5.44735	0.463872	0.770668
ERF	0.0439149	7.72806	0.463908	0.770668
PSMA6	0.132248	2.44487	0.463908	0.770668
BICD2	0.0384926	6.21222	0.46393	0.770668
SLC35C1	-0.0584684	5.29429	0.463981	0.770668
RPL12P12	0.404873	-1.27062	0.464019	0.770668
CD81-AS1	-0.392918	-0.678766	0.464052	0.770668
FRRS1L	-0.362622	1.01304	0.46413	0.770711
LINC00641	-0.0520445	5.39851	0.464166	0.770711
LSMEM1	-0.205137	1.31969	0.464223	0.770721
KCNJ9	-0.319018	0.0982022	0.464272	0.770721
FAM171B	0.0704513	4.58244	0.464327	0.770721
PDHB	0.0537636	5.61032	0.464391	0.770721
VDAC3	0.0363749	6.5635	0.464394	0.770721
JADE1	-0.042579	5.52805	0.46457	0.770818
ANO6	-0.0395825	6.74763	0.464573	0.770818
HSD17B1	0.0835057	3.42505	0.464586	0.770818
MCM8-AS1	0.538472	-2.53466	0.464653	0.770849
KIAA1257	-0.166445	1.76425	0.464693	0.770849
DCAF15	0.0426785	5.9348	0.464739	0.770852
SEC24B	0.0418384	5.97715	0.464826	0.770868
ASCC2	0.0624241	5.30839	0.464838	0.770868
PC	-0.0634185	4.55323	0.464886	0.770875
LINC01089	0.0750197	4.27404	0.46498	0.770956
ADM5	0.132837	2.37235	0.465276	0.771318
SGPP2	0.21644	1.06253	0.465349	0.771318
SNIP1	-0.0637622	4.36888	0.465407	0.771318
RLF	-0.0452235	5.71209	0.465448	0.771318
UFSP1	-0.237894	0.77183	0.465508	0.771318
TRAK1	-0.0389905	6.66918	0.465686	0.771318
KHSRPP1	-0.578372	-3.23193	0.465808	0.771318
ATG9A	-0.0450058	5.75965	0.465863	0.771318
PKP3	0.203037	1.10325	0.465874	0.771318
SBK2	-0.717809	-3.31234	0.465942	0.771318
RAD9B	-0.387241	-1.03469	0.465948	0.771318
FBXW11	-0.0359915	6.85921	0.465957	0.771318
TMEM91	-0.126228	2.69612	0.465964	0.771318
SCRN3	-0.0574865	4.69324	0.46598	0.771318
RPE65	-0.181366	2.78211	0.465991	0.771318
ZBED3	0.0537553	5.38482	0.465991	0.771318
VEZT	0.0472957	5.9492	0.466007	0.771318
GOLGA1	0.0524941	5.24956	0.466033	0.771318
BCCIP	0.0414386	5.96939	0.466041	0.771318
INTS6P1	0.661047	-2.72531	0.466164	0.771371
IARS	-0.0311607	7.96071	0.466232	0.771371
METTL7B	0.0414546	5.75938	0.466304	0.771371
EFCAB11	0.128161	2.46163	0.466338	0.771371
PBX4	-0.316048	0.552027	0.466354	0.771371
ANKHD1	0.139863	2.32941	0.466397	0.771371
TBC1D14	0.0597767	5.23449	0.466428	0.771371
RBM12B-AS1	0.22071	1.06272	0.466437	0.771371
PRKDC	-0.024863	9.19306	0.466473	0.771371
UVRAG	-0.0624406	4.59729	0.466598	0.771503
ZNF574	0.0520032	4.99839	0.466716	0.771536
SNORD15B	-0.515212	-1.694	0.466744	0.771536
HAUS5	0.0459894	5.44726	0.466751	0.771536
PSD2-AS1	0.489342	-2.54755	0.466857	0.771637
PKP2	-0.457567	0.732561	0.466983	0.771701
SMC5	0.0431201	6.72406	0.46701	0.771701
ZNF542P	-0.0762885	4.03884	0.467029	0.771701
ZBTB12BP	-0.426132	-1.21516	0.467232	0.771965
NUP155	0.036413	6.52652	0.467286	0.77197
RN7SL113P	-0.563257	-2.3381	0.467325	0.77197
RAB33B	-0.0900741	3.40159	0.467369	0.77197
YTHDF3	-0.0403484	6.42257	0.46765	0.772214
RPL10P16	-0.204197	5.16851	0.467704	0.772214
ALDH3A1	-0.122706	2.30068	0.467711	0.772214
TBC1D12	0.0623622	4.45793	0.467762	0.772214
MIR4767	0.364575	-0.958404	0.467781	0.772214
RASAL2-AS1	0.286694	0.221486	0.467783	0.772214
ZNF480	0.0576088	4.97205	0.467912	0.772353
ACAT2	-0.037976	7.08467	0.46805	0.772507
PROCR	-0.286617	-0.246367	0.468211	0.772633
ZNF18	-0.0997176	3.24998	0.468252	0.772633
SERBP1P1	-0.0800345	3.71119	0.46836	0.772633
HRC	-0.481585	-2.23202	0.468391	0.772633
SERINC3	-0.0387498	6.50624	0.468417	0.772633
ARHGEF26	-0.758237	-3.13516	0.468428	0.772633
LINC01229	-0.765149	-3.07197	0.468447	0.772633
BAZ2B	0.0538095	5.26513	0.468482	0.772633
NHSL2	0.231773	0.446178	0.468545	0.772641
ZNF184	0.0836859	3.75471	0.468576	0.772641
ENOSF1	0.0346747	6.80225	0.46864	0.772643
RAP1AP	-0.68063	-2.91278	0.468666	0.772643
CDNF	-0.356887	-0.417613	0.468869	0.772904
NANOS1	-0.206893	1.39036	0.469001	0.773048
P4HTM	-0.0503421	5.61573	0.469123	0.773177
LIPA	-0.0398069	6.70028	0.46922	0.773263
UQCC1	-0.0480447	5.80718	0.469279	0.773286
TMEM98	0.0464566	5.78048	0.469498	0.773496
LOC100421108	0.478024	-1.60943	0.469525	0.773496
HOMEZ	0.0600157	4.86354	0.46954	0.773496
ZNF790-AS1	0.0896522	3.37489	0.469668	0.773634
MLX	-0.0439737	5.78443	0.47	0.774107
MLH3	0.0727639	4.13352	0.47008	0.774165
MRPL33	0.0764079	4.77334	0.47022	0.774174
CDC5L	-0.0385882	6.25086	0.470234	0.774174
GTPBP3	-0.0488498	5.42565	0.470257	0.774174
ARPC1B	0.205133	0.85562	0.470263	0.774174
TBC1D15	-0.0494642	5.92117	0.470459	0.774422
ZNF124	0.0916819	3.6662	0.470546	0.774445
EAF1-AS1	-0.481333	-1.72348	0.470606	0.774445
TSPAN15	-0.150076	2.22496	0.470607	0.774445
TADA2A	0.193108	1.5963	0.470651	0.774445
EIF3A	-0.0255079	8.78309	0.470723	0.774461
FAH	-0.0509422	4.90186	0.47075	0.774461
DDX18	-0.0371199	6.96437	0.470877	0.774596
DIRC3	0.381309	-1.02107	0.470936	0.77462
NRSN2-AS1	-0.0757896	4.03743	0.471023	0.774631
MTRF1	0.0857003	3.70837	0.471032	0.774631
LCMT1-AS1	0.258341	0.686799	0.471097	0.774666
LTK	0.219271	0.256515	0.471203	0.774766
TMEM107	0.0796266	3.85057	0.471297	0.774847
BMS1	0.0349811	6.72939	0.471426	0.774985
CTBP2P8	0.502757	-1.11728	0.471494	0.775025
LOC101928120	-0.483667	-1.55185	0.471664	0.775193
LDHBP2	0.543716	-1.23955	0.471686	0.775193
MED23	-0.0448661	5.53996	0.471852	0.77524
SPACA9	-0.126411	2.54549	0.471872	0.77524
TXN	-0.0338662	7.14066	0.471916	0.77524
ACSS2	0.040869	6.09444	0.471929	0.77524
BMX	-0.295001	-0.523998	0.471938	0.77524
TP53I3	-0.0570235	4.90649	0.47199	0.775253
RPS26P6	0.356304	-0.611055	0.472194	0.775418
STARD4-AS1	-0.0882099	3.69256	0.472218	0.775418
CTSK	-0.138578	2.36639	0.472279	0.775418
RUNDC3B	0.53601	-2.87252	0.472293	0.775418
DYNLRB1	-0.0912733	3.44228	0.472385	0.775418
FAF2	-0.0379518	6.6786	0.472386	0.775418
RPS17	-0.642055	-3.21647	0.472403	0.775418
FAM221A	0.0749056	4.27219	0.472513	0.775524
ZBTB43	0.061779	4.68208	0.472586	0.775571
COA7	0.0550677	5.27211	0.472839	0.775869
PLCB3	-0.0367917	6.82426	0.472857	0.775869
CLOCK	-0.0404505	6.0501	0.47316	0.77617
TRMT112P6	-0.530748	-1.81407	0.473179	0.77617
USO1	0.0388266	6.53708	0.473195	0.77617
BRWD1-AS2	0.436693	-1.01852	0.473305	0.77617
COL22A1	0.0406076	6.33396	0.473362	0.77617
RPAP2	0.0488365	5.62511	0.473374	0.77617
KRT8	-0.104758	1.22167	0.473411	0.77617
MKLN1-AS	-0.134536	2.45023	0.473495	0.77617
ENHO	-0.162563	1.89664	0.473535	0.77617
RPL39P16	0.305421	-0.0865836	0.473541	0.77617
HPCA	-0.28483	-0.361886	0.473558	0.77617
FAXDC2	-0.0945954	3.37033	0.473577	0.77617
FZD2	0.0615329	4.98542	0.473635	0.776181
RBAK	-0.0409056	6.03429	0.473673	0.776181
ORAI3	-0.146072	2.2475	0.473789	0.776299
GCC2	-0.0524695	5.2356	0.474025	0.776613
GPC2	0.0473858	6.00116	0.474238	0.776773
CD302	-0.417747	-0.849088	0.47436	0.776773
RFC3	0.0424862	5.93566	0.474382	0.776773
PTGR2	0.17603	1.35443	0.474391	0.776773
LRRC37A2	0.476632	-1.66455	0.474396	0.776773
SLC35A1	0.131766	2.26337	0.474419	0.776773
C9orf40	-0.0637671	4.34603	0.474479	0.776773
FALEC	0.398721	-0.960734	0.474481	0.776773
MIR5572	0.730821	-3.1197	0.474555	0.77682
SMIM11A	0.849814	-0.0831809	0.474663	0.776857
CREB1	0.0375692	6.35584	0.474667	0.776857
GOLGB1	-0.0375693	6.70813	0.474793	0.776991
TRAF2	0.0534293	5.08562	0.475102	0.777411
ASS1P2	-0.653123	-2.37761	0.47518	0.777411
TFAP2A-AS1	0.101153	3.19118	0.475218	0.777411
MIR6746	0.848429	-2.97976	0.475228	0.777411
OGG1	0.0510145	5.06309	0.475321	0.777426
ZCCHC10	-0.0766418	4.10328	0.475328	0.777426
MBOAT4	-0.582519	-2.11592	0.475534	0.777626
ZNF324	0.0653283	4.33145	0.475539	0.777626
FASTK	0.0381233	6.64893	0.475685	0.777725
CA5BP1	-0.0719337	3.92474	0.47571	0.777725
MFSD6	0.0591339	4.71061	0.4758	0.777725
LDB3	-0.241439	0.27322	0.475823	0.777725
HEPHL1	-0.720954	-2.70071	0.475849	0.777725
TRAF3IP2-AS1	0.0979137	3.53896	0.475911	0.777725
SMIM29	0.0733962	4.21039	0.475954	0.777725
SND1	0.0324188	7.96153	0.475964	0.777725
MIR6812	0.715652	-3.39767	0.476003	0.777725
LSP1P4	-0.109345	3.02698	0.476092	0.777797
ATPAF2	-0.0761833	3.83792	0.476199	0.777857
RPP40	0.10646	2.70768	0.476235	0.777857
STX10	0.0416875	6.0606	0.47631	0.777857
RN7SKP240	-0.578923	-3.23142	0.476328	0.777857
PSMA3	0.0402259	6.46522	0.476352	0.777857
NUDT2	-0.0970582	3.33425	0.476417	0.777889
DNAJC9-AS1	-0.176877	1.74346	0.476462	0.77789
FAIM2	0.0576209	4.12902	0.476525	0.77792
NAV2-AS5	-0.439851	-1.70396	0.476609	0.777983
CDHR1	-0.0893026	4.44477	0.47679	0.778192
ZNF491	-0.179386	1.5089	0.476885	0.778192
CEP97	-0.0453811	5.71051	0.476958	0.778192
TCP11L1	0.0753309	4.22645	0.476971	0.778192
KRT18P14	0.636863	-2.89233	0.47701	0.778192
M6PR	0.0306139	7.40709	0.477049	0.778192
SIK3	0.0344982	6.91087	0.477082	0.778192
CHORDC1	0.0416305	6.26512	0.477163	0.778192
TXNDC11	-0.0554533	4.82713	0.477176	0.778192
MARS2	0.0624033	4.46931	0.477185	0.778192
AIMP2	-0.0459832	5.60343	0.477315	0.778202
RNU6-1024P	0.460982	-1.94924	0.477326	0.778202
ZNF782	-0.112234	2.76485	0.47738	0.778202
PTPRH	-0.324562	-0.802053	0.47741	0.778202
IL18BP	-0.0764023	3.92708	0.477415	0.778202
KIF28P	-0.337536	-0.483778	0.477487	0.778246
FCHO2	0.0630357	4.68777	0.477569	0.778248
ST6GALNAC6	-0.286268	0.00824974	0.477578	0.778248
RAB43	0.0979659	3.31495	0.477752	0.778306
YME1L1	-0.0294444	7.49463	0.477806	0.778306
ZNF543	0.100244	2.93878	0.477843	0.778306
TTLL1	0.0911945	3.54566	0.477922	0.778306
FAM161B	-0.117752	2.18427	0.477953	0.778306
IQSEC2	0.0579646	4.1982	0.477961	0.778306
STOX1	0.0942955	2.99533	0.477982	0.778306
GNG3	0.320795	-0.27787	0.477985	0.778306
LINC01703	0.37876	-0.801605	0.478017	0.778306
CMTM3	0.0336421	6.86957	0.47814	0.778343
TMEM167B	0.0545997	5.17629	0.478175	0.778343
FAM106A	-0.272944	-0.151382	0.478229	0.778343
CD46	0.039402	6.72158	0.47829	0.778343
RN7SL535P	-0.41412	-1.17982	0.478296	0.778343
TRBV26OR9-2	-0.574467	-2.60835	0.478308	0.778343
NEDD1	-0.0423136	5.78273	0.478431	0.778416
LINC01473	-0.326626	-0.362494	0.47846	0.778416
FAM169A	-0.0760166	3.96333	0.478549	0.778416
ZNF582-AS1	0.193923	1.39245	0.478572	0.778416
BEND3P3	-0.244311	0.723857	0.478577	0.778416
IL10RB	0.205035	0.821914	0.478691	0.778451
GNL2	0.036612	6.46901	0.478694	0.778451
WDR31	-0.10945	2.59894	0.478763	0.778451
CNNM3-DT	-0.384728	-1.10547	0.478794	0.778451
RNA5SP78	-0.559978	-3.06124	0.478823	0.778451
DTHD1	-0.50517	-2.16842	0.479064	0.778693
C12orf4	-0.0462696	5.71775	0.479081	0.778693
DHRS4L1	0.284514	-0.615297	0.479106	0.778693
TATDN3	-0.0935634	3.55616	0.479172	0.778697
SAXO2	-0.144235	1.73592	0.479198	0.778697
CD27	0.311056	-0.0684701	0.479333	0.778843
HSPA6	0.126761	2.5855	0.479508	0.779047
CCDC89	0.212891	-0.538181	0.479548	0.779047
PWWP2AP1	0.62452	-3.31448	0.479667	0.779141
ATP8B3	-0.35884	-0.24148	0.479696	0.779141
CYP19A1	0.461797	-1.63882	0.47979	0.779166
ATG12P2	0.64631	-2.50006	0.479801	0.779166
TMCO4	-0.111748	2.55161	0.479885	0.77923
MEMO1	-0.0974679	3.07382	0.479931	0.779231
PHBP12	-0.682327	-3.28759	0.480009	0.779285
TSG101	-0.0460728	5.66703	0.480091	0.779346
VAX1	-0.243747	0.800579	0.480238	0.779511
CCDC80	-0.0572626	5.25014	0.480368	0.779595
PKP4-AS1	-0.304421	-0.197813	0.480413	0.779595
HNRNPUP1	0.576685	-2.60674	0.480424	0.779595
LINC00900	-0.395992	-2.2899	0.480588	0.779788
SNHG12	-0.0649853	4.38494	0.480725	0.779928
C16orf74	-0.274228	0.401227	0.480822	0.779928
RNU6-30P	-0.546195	-2.33556	0.480824	0.779928
NBDY	0.0450254	5.49791	0.480856	0.779928
TMEM88	-0.217439	1.11581	0.480976	0.779928
GPSM2	0.0453697	5.81437	0.480985	0.779928
NR2F6	0.0938387	6.03663	0.480989	0.779928
CDKL3	0.211828	0.955507	0.481078	0.78
UTP25	0.0556315	4.78141	0.481144	0.780034
IFITM3	0.0851918	2.88611	0.481263	0.780154
SHMT2	0.0273101	8.07605	0.481335	0.780154
FERP1	-0.341536	-1.15237	0.481386	0.780154
PCDHGA1	0.120024	2.11874	0.481398	0.780154
ZNF229	0.0860114	3.92422	0.481449	0.780165
TTC34	-0.465681	-2.37484	0.481718	0.780521
MMGT1	-0.0415968	5.76195	0.481791	0.780521
ATXN2L	-0.0260584	8.44199	0.481804	0.780521
NFYA	-0.057849	5.89924	0.481913	0.78059
SLC6A1	-0.508677	-1.53296	0.481997	0.78059
MFSD10	-0.044513	6.39262	0.482025	0.78059
SSBP4	0.0405541	6.98473	0.482026	0.78059
ACSF3	-0.0504559	5.1302	0.482166	0.780622
LOC643014	0.684242	-2.46501	0.482176	0.780622
CNGB3	-0.508739	-2.40992	0.48218	0.780622
SLC41A2	-0.0609619	4.25126	0.482301	0.780732
RNU6-611P	-0.43096	-1.09478	0.482435	0.780732
ALDH16A1	0.0651009	4.66864	0.482482	0.780732
H2AFZ	-0.0865121	7.82533	0.482533	0.780732
PEX19	0.0464253	5.71922	0.482546	0.780732
SNORA11F	-0.305446	-0.228877	0.482565	0.780732
NOTUM	-0.4243	-1.59286	0.482567	0.780732
NPFFR1	-0.676574	-3.54503	0.482645	0.780732
GLUD1P3	-0.134564	2.45233	0.482698	0.780732
PCNX1	0.0315903	6.98772	0.482698	0.780732
TMED2-DT	0.137602	2.40913	0.482847	0.7809
NKAIN3	0.251386	0.633508	0.482947	0.780989
VAC14-AS1	-0.190432	1.51635	0.483091	0.781137
ADH6	0.45564	-1.07954	0.483128	0.781137
BTG1	-0.0468715	5.80257	0.483245	0.78122
ALKBH3	0.083731	3.76133	0.483426	0.78122
TCP1P1	0.679365	-3.49808	0.483449	0.78122
DAP3	0.0361239	6.55428	0.483476	0.78122
NIFK	0.0444537	5.60186	0.483525	0.78122
ANKRD11	0.0284692	8.02395	0.483533	0.78122
SLC39A11	0.0913742	3.3148	0.483614	0.78122
RN7SL648P	-0.667751	-3.33367	0.48362	0.78122
ALDH8A1	-0.722366	-2.55167	0.483683	0.78122
CHMP2B	0.0559157	5.01053	0.483834	0.78122
ANKRD2	0.517212	-2.03631	0.483836	0.78122
CACNB3	-0.0514022	5.33954	0.483856	0.78122
BCLAF1	-0.0298615	7.95347	0.483868	0.78122
HDAC4	0.0387348	5.98144	0.483886	0.78122
ADAM21	0.481801	-1.59772	0.483934	0.78122
FAM120A	-0.0272959	7.81911	0.483949	0.78122
WDR24	-0.0839481	4.31499	0.483964	0.78122
RAB17	0.21195	0.688816	0.484048	0.78122
AGBL2	0.353136	-0.67907	0.484199	0.78122
SHISA5	0.0342892	7.20803	0.484202	0.78122
RDH10-AS1	0.387346	-0.857206	0.484253	0.78122
RNU6-1095P	-0.728283	-3.49537	0.484256	0.78122
KCNS2	0.651208	-2.84591	0.484321	0.78122
SNHG16	0.0370653	6.4012	0.484338	0.78122
RPS12P20	0.606332	-2.35488	0.484385	0.78122
FRMPD1	-0.649917	-2.17601	0.484391	0.78122
CBR4	-0.0517998	5.16868	0.484421	0.78122
CCDC173	0.279493	0.162418	0.484474	0.78122
CACNA1C	0.608202	-2.89518	0.484526	0.78122
FBXO32	0.121301	2.43003	0.484556	0.78122
MAP2K4	0.046013	5.42184	0.484645	0.78122
MYBPHL	-0.415568	-1.07495	0.48468	0.78122
ADAM22	0.0503562	5.77902	0.484736	0.78122
ZNF93	0.0768421	4.10058	0.48478	0.78122
SEPTIN14P4	-0.417502	-1.57986	0.484823	0.78122
TMPRSS5	-0.0486113	5.65191	0.484873	0.78122
SSTR2	-0.350404	-0.81098	0.484944	0.78122
GPR61	0.49462	-1.47308	0.484967	0.78122
DDX25	-0.278241	1.195	0.485005	0.78122
ICE1	-0.0376548	6.88149	0.485011	0.78122
SUMO2	0.031252	7.57469	0.485024	0.78122
KRT8P12	-0.108658	2.83606	0.485136	0.781328
RICTOR	-0.0548676	4.67939	0.485244	0.781406
LINC01664	-0.515864	-1.88189	0.485309	0.781406
MMACHC	-0.396915	-0.234551	0.485354	0.781406
CEBPZOS	-0.0538839	5.59068	0.485421	0.781406
SNORD83A	-0.316365	-0.174485	0.485488	0.781406
ACTL8	0.433287	-2.10237	0.485509	0.781406
NEURL3	-0.26692	0.173387	0.485516	0.781406
FAM210A	0.0483284	5.27094	0.485555	0.781406
EIF1AXP1	-0.0771231	3.50504	0.485614	0.781406
OXCT1	0.0392809	6.42469	0.485653	0.781406
PAPOLG	-0.0638858	4.36993	0.485739	0.781406
PLSCR4	0.687976	-2.55009	0.485742	0.781406
RPSAP15	0.339721	1.4663	0.485769	0.781406
PERP	-0.115905	2.30039	0.485843	0.781421
ZNF432	0.0624312	4.44777	0.485869	0.781421
SYPL1P2	-0.446841	-1.16849	0.48598	0.781528
FDXACB1	0.235831	0.959723	0.486091	0.781634
ALDH7A1P1	-0.62861	-2.97916	0.486287	0.781876
SH2B1	0.0359186	6.5604	0.486393	0.781974
LINC00894	0.106194	2.84846	0.486693	0.782367
CNBP	-0.0260849	8.3406	0.486727	0.782367
RUNDC3A	-0.335907	0.928926	0.486909	0.782542
RIMKLBP2	-0.333268	-0.408793	0.486949	0.782542
ZNF397	0.0545132	5.82789	0.487006	0.782542
LINC02732	0.36538	-0.751965	0.487016	0.782542
SNORA71B	-0.216824	0.513519	0.487098	0.782601
PIGA	0.0676996	4.2258	0.487328	0.782825
SDC1	0.0311726	7.08924	0.487364	0.782825
AASDH	0.0876188	3.9933	0.487375	0.782825
PLCG1	-0.027179	8.45081	0.487418	0.782825
ARHGAP19	-0.0516827	5.60766	0.4875	0.78288
NCLN	0.0424889	7.09591	0.487542	0.78288
USF1	0.0408342	6.00042	0.487646	0.782974
BAIAP2L1	-0.128146	1.83937	0.48774	0.783053
RGPD3	-0.34515	-0.591716	0.487812	0.783097
TAPT1	-0.0654378	4.6456	0.487931	0.783216
ACTR8	-0.0446077	5.7109	0.487986	0.783231
ZNF497	-0.1197	2.5936	0.488124	0.78338
PRR15	-0.475191	-2.69291	0.488288	0.78357
PCDHAC1	-0.663696	-2.18002	0.488436	0.783736
SHROOM3	-0.0476245	5.06489	0.488489	0.783748
HEXIM1	-0.0432613	5.8143	0.488599	0.783853
TUBA1C	0.0873825	6.35862	0.488686	0.783919
SRPK3	-0.0510923	4.73467	0.488734	0.783924
GDE1	0.0421951	5.85061	0.489087	0.784339
TAOK3	-0.0431612	5.66308	0.489201	0.784339
ATP11A	0.0296788	7.93843	0.48926	0.784339
PLAAT4	-0.257112	0.489125	0.489264	0.784339
CXCL12	0.409191	-0.0875955	0.489279	0.784339
NDEL1	-0.0450421	5.49024	0.489316	0.784339
LINC00345	0.569474	-2.26994	0.489319	0.784339
PCSK1N	-0.0608756	5.74199	0.489354	0.784339
ZNF513	0.0547018	4.97855	0.489444	0.784355
RAC2	-0.289327	-0.632117	0.489454	0.784355
IFIH1	-0.0986163	2.46623	0.489508	0.784368
SLC10A4	0.149202	2.09192	0.489612	0.784397
HTRA3	-0.549463	-2.68695	0.489616	0.784397
LOC100422298	0.597444	-2.79739	0.489699	0.784401
PMS2	-0.0408915	5.79689	0.489709	0.784401
LINC00488	-0.274689	-0.651063	0.489923	0.784672
PLEKHA4	0.0357694	7.29363	0.49008	0.784811
SNORA26	0.440704	-1.30688	0.4901	0.784811
SYN3	0.403228	-0.836847	0.49029	0.784976
PGBD2	0.13824	2.18396	0.490294	0.784976
LRRC37B	-0.0665041	4.41688	0.490454	0.784977
GOPC	-0.041409	6.16781	0.490459	0.784977
ADAM20	0.72541	-3.30107	0.490494	0.784977
DNAH14	0.489202	-0.938038	0.490494	0.784977
ZNF738	-0.0489439	5.30305	0.49052	0.784977
HOXD8	0.177353	0.377716	0.490848	0.785429
ERLEC1	-0.0429943	5.75489	0.490974	0.785559
MRPL3	0.0372564	6.54493	0.491066	0.785611
ZNF658B	0.362729	-0.635504	0.491129	0.785611
LINC02742	0.500555	-1.68916	0.491142	0.785611
IL21R	-0.601274	-2.46121	0.491266	0.785736
MORF4L2-AS1	-0.201752	1.36892	0.491536	0.786095
DYNC1LI1	0.043532	5.64042	0.49167	0.786237
TSPAN33	0.0577254	4.91435	0.491763	0.786314
TMEM120A	-0.0682405	5.18933	0.491921	0.786494
ADAMTS7P4	-0.390925	-1.45506	0.492091	0.786661
EHHADH	0.165515	1.91552	0.492116	0.786661
HMOX1	0.122219	2.78426	0.492366	0.786989
ADCK1	-0.0664039	4.1733	0.492465	0.787065
MINDY3	-0.0546495	4.66506	0.492535	0.787065
HCN2	-0.124751	3.07079	0.49255	0.787065
CADM3-AS1	0.293883	-0.762222	0.492872	0.787356
SCO1	0.0462418	5.59446	0.49294	0.787356
FRMPD3	0.056706	3.85705	0.492941	0.787356
ZCCHC14	-0.0391562	6.16787	0.492999	0.787356
SLC30A1	-0.0470019	5.29393	0.493002	0.787356
NCK1	-0.0532992	4.76519	0.493035	0.787356
UBAP1	0.0410028	5.74348	0.49305	0.787356
RNF224	0.210852	0.151847	0.493621	0.788087
CCDC12	0.0567258	4.82035	0.493642	0.788087
PI4KA	0.0310343	7.30871	0.493643	0.788087
TMEM17	0.148415	2.00707	0.493739	0.788157
SSR2	0.0368068	6.79244	0.493792	0.788157
BNIP3P1	0.43634	-2.00253	0.493912	0.788157
BRD7P4	-0.737552	-3.28389	0.493933	0.788157
ABHD12B	0.301026	0.402861	0.493958	0.788157
LINC00665	0.0500154	5.38918	0.493959	0.788157
ATP5PBP5	0.593969	-2.93252	0.494053	0.788233
SLC1A7	-0.504672	-2.78064	0.494152	0.78832
CEP19	0.0880081	3.25148	0.494387	0.788622
AASDHPPT	0.0411781	6.37583	0.494458	0.788651
RRAS2	0.0586444	4.50865	0.494496	0.788651
GACAT3	-0.290329	-0.0790073	0.494551	0.788666
ZC3HAV1L	0.0558672	4.3415	0.494615	0.788691
IL12A	-0.169963	1.80129	0.494689	0.788691
LINC02798	0.16184	2.47048	0.494703	0.788691
EIF4BP7	0.14171	2.3346	0.494767	0.78872
TIE1	-0.592984	-2.28226	0.495006	0.788974
TSPAN10	0.420993	-1.42131	0.495044	0.788974
CREB3	0.045426	5.38898	0.495072	0.788974
ZNF239	-0.101316	3.10318	0.495108	0.788974
RN7SL270P	-0.70697	-3.44068	0.495235	0.789068
ZNRD2	0.0824598	3.87656	0.495257	0.789068
GLT8D1	0.0404202	5.88465	0.495544	0.789419
RNU4ATAC18P	0.447962	-2.0077	0.495568	0.789419
LINC00571	0.5496	-2.69228	0.495669	0.789506
TMEM192	0.0482108	5.26487	0.495717	0.78951
THRSP	-0.711231	-2.95365	0.495815	0.789574
HMCES	0.0384009	6.04347	0.495848	0.789574
DIPK2B	0.697146	-3.6231	0.496057	0.789752
DLX4	-0.529856	-2.36385	0.496081	0.789752
ASB9	0.0796836	3.40725	0.496096	0.789752
EIF2S2P4	0.105537	2.87813	0.496207	0.789857
SECTM1	0.557315	-1.64768	0.496322	0.789917
TTC30A	-0.0908191	3.28026	0.496396	0.789917
ASGR1	-0.183469	1.43627	0.496415	0.789917
TM4SF19	0.597093	-2.97648	0.496548	0.789917
LINC01816	0.265594	0.00876889	0.496585	0.789917
PKD2	0.0347844	6.32443	0.496623	0.789917
FCSK	-0.0563382	4.94887	0.496649	0.789917
HIST1H4H	-0.120899	2.41219	0.496665	0.789917
MIR635	-0.341975	-0.838279	0.496678	0.789917
BAHCC1	0.0411525	6.48192	0.4967	0.789917
SLAIN2	0.054608	5.23134	0.496775	0.789964
RPS26P47	-0.584865	-3.01358	0.496892	0.790016
UBA52P8	-0.82117	-2.20317	0.496948	0.790016
RHOQ	-0.0412262	6.51374	0.496952	0.790016
FNDC8	0.361676	-1.11934	0.49699	0.790016
VPS72	0.0454306	5.9081	0.49708	0.79002
NBAT1	-0.197818	-0.375278	0.497083	0.79002
QRICH1	0.033323	6.97469	0.497331	0.790342
SMARCA1	0.0259732	7.89246	0.497394	0.790353
MAMSTR	-0.175462	1.00895	0.497429	0.790353
ADSS	-0.0483684	5.27958	0.497625	0.790414
ADGRG2	-0.294192	-0.883915	0.497637	0.790414
IPO5	-0.025903	8.30204	0.497645	0.790414
LINC01114	-0.262351	-0.49406	0.49765	0.790414
SCARNA9	0.786833	-2.74161	0.497778	0.790546
TNFRSF11B	0.695785	-1.87005	0.497857	0.790599
EIF4A2	-0.026393	8.5439	0.49799	0.790726
LRRC75B	-0.0656249	4.13256	0.498028	0.790726
RNF41	0.0471232	5.82783	0.498118	0.790796
RXFP4	-0.412618	-1.70574	0.498179	0.790821
RRAS	0.150364	1.89118	0.498356	0.790949
NT5DC3	0.0668591	3.73584	0.498393	0.790949
RN7SKP269	0.619645	-2.73888	0.498396	0.790949
PLA2G7	-0.355869	-1.60375	0.498533	0.791094
MYB	0.154239	1.73316	0.498651	0.791209
RAB41	-0.21591	0.595658	0.498846	0.791334
SARNP	0.343669	-0.964762	0.498863	0.791334
ZNF527	0.0898253	3.13407	0.498867	0.791334
ING5	0.0388376	6.45927	0.49896	0.791377
HMGCL	-0.0671986	4.2565	0.499007	0.791377
NAIF1	0.0831735	3.64346	0.49903	0.791377
KLHDC10	-0.0349539	6.37858	0.499142	0.791424
AMMECR1	0.0399005	5.99107	0.499165	0.791424
MIR5692C2	-0.701059	-3.41057	0.499207	0.791424
LINC00664	0.237715	0.231149	0.499283	0.791424
VSIG10L	-0.131282	2.70564	0.499333	0.791424
ATP2B1-AS1	0.135647	1.95579	0.499379	0.791424
NR6A1	0.143935	2.25681	0.499483	0.791424
CNTRL	0.0425101	5.86201	0.499486	0.791424
RNASE1	0.412939	-1.76829	0.499514	0.791424
GRK4	-0.126117	2.73561	0.499516	0.791424
TM9SF2	-0.0340273	6.8763	0.499571	0.791439
POLK	-0.0538562	5.22451	0.499759	0.791646
PRRC2A	-0.244328	0.69588	0.499793	0.791646
POLRMT	0.0497516	6.37319	0.499914	0.79168
UBE2E1-AS1	-0.394916	-0.963708	0.499927	0.79168
TM6SF2	-0.412494	-0.353994	0.499962	0.79168
C11orf95	-0.037234	6.58121	0.500031	0.79168
SOCS1	0.259918	0.367965	0.500113	0.79168
RPL12P15	0.518483	-2.43416	0.500118	0.79168
ALOX15P1	-0.633475	-3.20201	0.500133	0.79168
KLHL5	-0.051799	5.26726	0.500212	0.791717
SCML2	-0.0691315	3.89525	0.500262	0.791717
F3	0.0800399	3.88027	0.500327	0.791717
LOC100288097	-0.490119	-1.85216	0.500339	0.791717
POR	0.0343717	6.81364	0.500443	0.791793
LOC100129931	0.517246	-1.76356	0.50048	0.791793
NPIPB12	-0.184153	1.34517	0.500523	0.791793
MAEA	0.0506331	5.62776	0.50059	0.791825
TXNRD1	-0.0298883	7.71086	0.500652	0.79185
CYP51A1-AS1	-0.421866	-1.30911	0.500699	0.79185
COL6A4P2	-0.632531	-2.94822	0.500803	0.79185
CDIPT	0.0412472	5.6469	0.500851	0.79185
RNU7-47P	0.700336	-3.32325	0.500853	0.79185
CCDC91	0.0547077	4.93057	0.500884	0.79185
RNF145	0.0330207	7.06916	0.500934	0.79185
FAM66D	0.177637	0.954406	0.500974	0.79185
PDCL3P5	-0.302077	-0.769464	0.501015	0.79185
CHM	0.040419	5.48825	0.501248	0.791961
AFTPH	0.0519288	4.84303	0.501282	0.791961
LSM14B	0.0331127	6.89337	0.501288	0.791961
TRIP11	0.0402426	5.81973	0.50129	0.791961
BROX	0.0493997	5.36776	0.501318	0.791961
SLC39A6	-0.0293064	7.9451	0.50136	0.791961
KCTD5	0.0395723	6.01648	0.501514	0.79209
REL	0.0978602	2.72435	0.501533	0.79209
KDM4C	-0.0727998	4.07439	0.501694	0.792216
LOC100506606	-0.280558	0.198282	0.501703	0.792216
SNX19	-0.0343931	6.76582	0.501775	0.792216
MTRNR2L12	0.345293	-0.48823	0.501794	0.792216
DDX39B	0.654009	-2.63401	0.501841	0.792217
MCF2	0.498038	-2.60438	0.501914	0.79226
COX18	-0.056693	5.06524	0.502004	0.792314
TMED6	-0.282207	-0.628874	0.50206	0.792314
CHKB-DT	0.126606	2.1613	0.502084	0.792314
TMEM204	-0.298881	-0.330668	0.502135	0.792321
HMGXB3	-0.0346938	6.85284	0.502275	0.792422
PIGX	-0.0411556	5.87759	0.50229	0.792422
CDC42SE2	-0.0469021	5.48531	0.502494	0.792672
TMEM209	0.0429772	5.62342	0.502566	0.792713
BCS1L	-0.0576888	4.6436	0.502769	0.792961
FAM156A	-0.412058	0.869352	0.502922	0.793068
USP14	-0.0359338	6.68015	0.502928	0.793068
SHPK	0.134378	2.21489	0.503119	0.793297
RMND5B	-0.0445612	5.70452	0.503465	0.793772
CCDC126	0.0696288	3.81773	0.503522	0.793789
KLF17	0.420217	-2.2467	0.503593	0.793829
TMEM140	-0.0506649	4.87522	0.503987	0.794327
PRDM8	-0.153797	0.715362	0.504001	0.794327
HARBI1	-0.139549	1.94711	0.504107	0.794422
SPDYA	0.266378	0.0951499	0.504161	0.794435
MYH15	0.38345	-1.41067	0.504247	0.794496
NUP210	-0.0287296	7.32744	0.504291	0.794496
RPL23P8	0.331972	-0.314895	0.504373	0.794553
FOXD4L4	0.669206	-2.47317	0.504786	0.795079
HAUS1P1	0.422417	-1.89577	0.504804	0.795079
GABPA	-0.037003	6.14128	0.504902	0.795079
BAK1	0.0567207	4.61446	0.50492	0.795079
GTPBP1	0.02926	7.19764	0.504936	0.795079
MTR	0.0349049	6.66389	0.505183	0.795382
HES2	-0.69528	-3.05806	0.505219	0.795382
CASP8AP2	-0.0440671	5.41282	0.505398	0.795558
RAB4B	0.172533	1.79518	0.505443	0.795558
ZNF524	0.0898846	3.40731	0.505483	0.795558
ADAMTS12	0.151535	1.46136	0.505515	0.795558
LINC01535	0.174494	1.41872	0.505566	0.795567
GAU1	-0.425735	-1.32381	0.505746	0.79559
PIGO	-0.0526876	5.0167	0.505746	0.79559
CCDC117	-0.0406904	5.54941	0.505813	0.79559
NAB1	-0.0369895	6.39748	0.505813	0.79559
PODN	0.13393	1.63489	0.505843	0.79559
MOGS	0.0363822	6.551	0.505898	0.79559
ZSWIM9	-0.0686194	4.23247	0.505901	0.79559
ZIC2	0.123691	2.98347	0.505975	0.795634
DHX32	-0.040854	5.70995	0.506036	0.795658
LHFPL5	-0.118413	2.58169	0.506262	0.795813
BPNT1	0.052926	5.10057	0.506276	0.795813
ZNF888	0.0745675	3.47793	0.506336	0.795813
ATP1A3	-0.63086	-2.55437	0.506343	0.795813
NHP2	0.0468608	5.87852	0.506399	0.795813
ZNF784	0.100837	3.01548	0.50641	0.795813
CAMK2N1	-0.0330452	7.33076	0.506579	0.795881
SRRD	0.0565822	4.56589	0.506584	0.795881
ADAM12	0.050858	5.04468	0.506594	0.795881
GLIPR1	-0.0556081	3.96792	0.506637	0.795881
NDUFB1P1	0.512551	-2.1943	0.506728	0.795934
UBN1	0.0292627	7.20238	0.506767	0.795934
SRPK1	-0.0371498	6.06498	0.506822	0.795934
DR1	-0.0376993	6.35246	0.506891	0.795934
NF2	-0.0478959	5.47638	0.50691	0.795934
RPP14	-0.0524521	4.92538	0.507002	0.795934
LOC101929054	-0.309846	-0.738608	0.50702	0.795934
MRPL13	-0.067432	5.02398	0.507037	0.795934
LOC401127	-0.647201	-2.60702	0.507151	0.796042
GAS2L1	0.0528109	5.02175	0.507216	0.79606
HMGB1P31	0.457461	-2.63762	0.507275	0.79606
C2CD2	-0.0484122	4.97256	0.5073	0.79606
LINC02538	-0.226245	0.593019	0.50753	0.796262
ADAMTSL4-AS1	-0.339807	-1.01147	0.507545	0.796262
NPIPB9	0.41158	-1.1613	0.507594	0.796262
RAB3IP	-0.0654419	5.16964	0.507678	0.796262
EPHX3	0.384212	-1.07154	0.507719	0.796262
LIX1L	0.0344459	6.64155	0.507776	0.796262
DNPEP	0.0380449	6.17127	0.50781	0.796262
RPL23AP42	-0.374504	-0.914855	0.50782	0.796262
MRPL40	0.0505628	4.89391	0.507842	0.796262
PRKXP1	0.449867	-1.76199	0.50789	0.796266
SP3	0.0291697	7.1638	0.508122	0.796516
ZMYND10	-0.1275	1.79109	0.508141	0.796516
SZT2	-0.0391752	5.82843	0.508223	0.796539
MAP2K7	0.045233	6.01421	0.508248	0.796539
MCM9	0.0656659	4.09946	0.508653	0.797051
FICD	0.0819031	3.31566	0.508703	0.797051
FTLP3	-0.446377	-1.38365	0.508712	0.797051
SPATA5L1	-0.0523112	4.71756	0.508831	0.797166
PIP4K2A	0.0407408	5.95584	0.508937	0.797173
C18orf32	-0.111825	2.81767	0.508939	0.797173
PAXIP1	-0.0478611	5.84297	0.508975	0.797173
DNAJC3	0.0401592	5.79254	0.509019	0.797173
CNIH3	0.0310358	6.98414	0.509118	0.797255
PLN	-0.596729	-2.91079	0.509216	0.797327
ZNF292	-0.0368472	6.35471	0.509255	0.797327
ATF6B	0.626238	-2.84729	0.509542	0.797704
FOXD3-AS1	0.361215	-1.41696	0.509752	0.797928
YOD1	-0.0675714	4.1267	0.509794	0.797928
KRT18P59	0.445224	-2.13979	0.509942	0.797928
INSIG1	-0.0267896	7.68573	0.509954	0.797928
NAV2-AS4	0.319965	-0.74902	0.509971	0.797928
SOGA3	-0.259747	0.32953	0.510006	0.797928
SLC23A2	0.0301129	6.8093	0.510007	0.797928
IL9RP3	0.674905	-3.59391	0.510069	0.797954
MATN1-AS1	0.270826	-0.195828	0.510204	0.798079
UOX	-0.487382	-2.34587	0.510241	0.798079
MRPS31	0.0737207	3.98071	0.510309	0.798113
RALB	-0.0342551	6.23613	0.510359	0.79812
UPK3BL2	0.517877	-2.06177	0.510471	0.798223
MT1M	0.298435	-1.07208	0.510604	0.798359
SRXN1	0.113693	2.59893	0.51081	0.798481
PRPS1P2	-0.16419	1.46255	0.510866	0.798481
TTK	0.0486109	5.13401	0.510892	0.798481
IFRD1	0.0312182	7.12642	0.510949	0.798481
HLTF	-0.0360694	6.60728	0.51101	0.798481
ANKRD55	0.689655	-3.1426	0.511044	0.798481
SNX17	0.0333434	6.91664	0.511051	0.798481
LITAF	0.0320741	6.54228	0.511073	0.798481
SLC6A11	-0.282386	-0.334519	0.511156	0.798481
MAP10	-0.101826	2.71375	0.511198	0.798481
ROCK2	-0.0346018	6.87033	0.511232	0.798481
UBE3B	-0.0378975	5.95212	0.511234	0.798481
LINC01798	0.179016	0.011928	0.511327	0.798555
SCD	-0.0172053	10.8307	0.511614	0.79893
SHLD1	0.155989	1.77778	0.511682	0.798965
ENTPD1-AS1	-0.164176	1.46113	0.511807	0.799051
ECI2	-0.0473227	5.13886	0.511846	0.799051
KIAA1614	-0.049468	4.68721	0.511875	0.799051
LOC101928266	-0.635023	-3.09293	0.511985	0.799111
MRPS34	0.0453385	6.01232	0.512025	0.799111
ARRDC1-AS1	0.0524859	4.84788	0.512094	0.799111
GET4	0.0677478	4.03905	0.512195	0.799111
LINC02069	-0.297044	-1.02972	0.5122	0.799111
ADAR	-0.0252256	8.37417	0.512326	0.799111
RELCH	0.052741	5.38612	0.512381	0.799111
NPHP1	0.105	2.99187	0.512418	0.799111
LSM1	0.071772	4.19092	0.512451	0.799111
HR	-0.0331733	6.52581	0.512458	0.799111
MDGA1	-0.043873	5.07334	0.51261	0.799111
ANGPTL6	-0.402607	-0.870766	0.512615	0.799111
PROX2	0.273061	-0.193416	0.512635	0.799111
IFT88	-0.0689281	4.06344	0.512658	0.799111
IAH1	-0.0511754	5.04539	0.512705	0.799111
SNORD62A	0.460981	-2.08772	0.512718	0.799111
SFXN2	0.0631936	4.51354	0.51275	0.799111
ERCC1	0.0337649	6.46166	0.512802	0.799111
LOC101929705	-0.383874	-1.35755	0.512811	0.799111
ZFYVE21	0.0537924	5.43455	0.512833	0.799111
SPNS1	-0.18049	1.33769	0.512991	0.799285
FBXW9	0.0714724	3.72697	0.513061	0.799322
TRIM38	-0.0640769	3.27798	0.513182	0.799423
XPO1	-0.0274504	8.61352	0.513218	0.799423
LINC02391	-0.476638	-1.58049	0.513399	0.799634
PMS2P5	-0.396509	-0.686454	0.513477	0.799667
LINC01234	0.148107	0.804085	0.513546	0.799667
PLEKHA8	0.0376175	6.66122	0.513559	0.799667
SPACA4	-0.549725	-3.25257	0.513742	0.799851
SMIM19	-0.0620012	4.55793	0.513769	0.799851
ARIH2	-0.0314977	6.64519	0.513862	0.799866
LOC101928673	-0.143101	1.79927	0.513891	0.799866
EIF4EP2	0.0732053	3.90836	0.513963	0.799866
TMEM86A	0.18707	1.378	0.513963	0.799866
TCTEX1D2	-0.136241	1.72343	0.514196	0.800101
RNFT1	-0.0693476	3.74739	0.514239	0.800101
CHKB	0.20976	1.60292	0.514252	0.800101
PTPN11	-0.0252851	8.12927	0.514429	0.800222
MGAT3	-0.106716	3.63707	0.514486	0.800222
KLF2P2	-0.430708	-2.69452	0.514501	0.800222
TUBB6	-0.0341614	6.73121	0.514514	0.800222
DNAJC2	0.0416547	5.73028	0.514859	0.800687
BSCL2	-0.177305	1.44852	0.514927	0.800721
ZNF358	0.113372	5.35755	0.514977	0.800728
C17orf49	-0.324655	-0.253545	0.515035	0.800745
MRNIP	-0.0441751	5.4106	0.515207	0.800812
PPP2CA	0.0304143	7.15497	0.515271	0.800812
TAF5	0.06548	3.99377	0.515324	0.800812
TENT4A	0.0329927	6.38899	0.515339	0.800812
LETM2	-0.124444	2.29159	0.515353	0.800812
PGAM1P8	-0.407067	-1.44778	0.515354	0.800812
G6PC3	0.0322057	6.81441	0.515497	0.800962
ALPL	-0.324705	0.0961708	0.51557	0.801004
SP110	0.0914432	3.2853	0.515737	0.801191
SLC7A7	-0.260648	-0.223553	0.51593	0.801419
AP5B1	-0.0403081	5.67055	0.515991	0.801443
GTF2IP5	-0.439681	-1.43025	0.516092	0.801496
AKAP9	0.0299893	6.82907	0.516118	0.801496
FAM117A	0.0963438	3.29319	0.516212	0.801571
HOXC8	0.113597	0.200553	0.516308	0.801649
CLN3	0.263863	0.185485	0.516451	0.801798
OGN	-0.407306	-1.93145	0.516525	0.801802
COL16A1	-0.0399859	5.97854	0.516546	0.801802
ABHD12	-0.0340526	6.63713	0.516669	0.801809
SLC11A1	-0.451182	-1.88742	0.51667	0.801809
DARS-AS1	0.166115	0.843636	0.516719	0.801809
H2AFY2	-0.549179	-1.68413	0.516734	0.801809
PIGL	0.0759016	3.92531	0.516799	0.801821
TRIM17	0.232071	0.432943	0.516883	0.801821
PTMAP4	0.338087	-0.052502	0.516923	0.801821
NKG7	0.587671	-2.41323	0.516973	0.801821
MCIDAS	-0.22002	-0.482616	0.517015	0.801821
IKBKE	0.0728539	3.75786	0.51706	0.801821
MBD4	0.052158	4.90302	0.517083	0.801821
TMEM63A	-0.0370119	6.61845	0.517111	0.801821
LRRC1	-0.0687616	3.64614	0.517266	0.801988
MDM2	0.0276752	7.62867	0.517312	0.801988
LOC100422296	-0.412079	-1.39079	0.517423	0.802073
TSC22D4	0.0345337	6.98874	0.517459	0.802073
VSTM4	-0.197517	1.23202	0.517789	0.802456
SFR1	0.114193	2.41983	0.517798	0.802456
NUP153	0.0331498	6.90807	0.518035	0.802751
COL8A2	-0.318668	-1.21236	0.518104	0.802786
NOD1	-0.0548946	4.3622	0.51816	0.802801
TMEM68	-0.0462678	5.09379	0.518223	0.802828
ZNF517	-0.0778639	3.8723	0.518419	0.802898
INKA1	0.211709	0.854832	0.518445	0.802898
LOC644656	0.25092	0.29146	0.518451	0.802898
ZBED8	-0.0858219	3.27089	0.518496	0.802898
EXOC6B	0.0534743	4.86714	0.5185	0.802898
RGPD4	-0.546995	-3.08487	0.518588	0.8029
WSCD1	-0.0326947	7.26264	0.518609	0.8029
NABP1	-0.446419	-0.408341	0.518661	0.8029
ZNF271P	0.0427543	5.87722	0.51869	0.8029
LOC100507144	0.344992	-1.18472	0.518732	0.8029
LINC00630	-0.0941119	2.62242	0.518828	0.802976
FNDC7	0.445515	-2.80862	0.518927	0.803044
ZZEF1	-0.035447	6.30943	0.519002	0.803044
MIR3145	-0.558653	-2.63316	0.51901	0.803044
CDKN1B	-0.0294843	7.31546	0.519211	0.803256
LEPROT	0.0379684	5.98536	0.519311	0.803256
ZNF345	0.102605	2.88949	0.519357	0.803256
EXOSC10-AS1	-0.547162	-1.08985	0.519378	0.803256
ZNF878	0.316008	-0.293778	0.519379	0.803256
HMGN3	-0.0445637	5.82902	0.519474	0.803333
UQCRFS1	0.0352175	6.36742	0.519572	0.803362
SH3D21	-0.0663311	4.25382	0.519586	0.803362
ZNF365	-0.0585001	4.02458	0.519645	0.803381
PKD1	-0.0423576	8.10863	0.519766	0.803483
MED1	0.030377	6.84448	0.519803	0.803483
C7orf26	0.0310009	6.65756	0.520014	0.803737
C1orf174	0.0443829	5.32489	0.520132	0.803846
ZNF713	0.0552859	4.4734	0.520176	0.803846
LINC01547	0.183259	1.09087	0.520481	0.804246
CDC42-AS1	-0.276934	0.127357	0.520596	0.804306
FYTTD1	0.0330303	6.89263	0.52066	0.804306
LINC00342	-0.0402147	5.88725	0.520681	0.804306
PRDM5	0.0613581	3.87691	0.520785	0.804306
ASB18	0.424276	-1.73337	0.520791	0.804306
PPRC1	0.0311803	6.88726	0.520799	0.804306
GHRLOS	-0.382347	-1.36528	0.520866	0.804329
UBE2Q2P11	0.626747	-3.42666	0.520906	0.804329
MVB12B	0.0348387	6.39354	0.521023	0.804415
HIST1H2BC	0.151414	1.3867	0.521054	0.804415
TMEM179B	-0.0916742	3.48661	0.521115	0.804438
PNPLA6	0.0372068	6.41973	0.521265	0.804597
BNIP3P27	0.4477	-2.04028	0.521407	0.804701
SEC63	0.0295227	7.16026	0.521425	0.804701
RPS4XP6	-0.507433	-2.11652	0.521497	0.804742
LINC002481	-0.533358	-2.58771	0.521605	0.804836
SNX6P1	0.51975	-2.46384	0.521726	0.804887
LINC02606	-0.220162	0.669553	0.521731	0.804887
GDNF	-0.279447	0.784365	0.521835	0.804953
RTN1	-0.405235	1.20873	0.521889	0.804953
FBLN5	0.365137	-0.990816	0.521959	0.804953
CFAP36	0.0386794	5.71442	0.522019	0.804953
PARD3	-0.0366514	6.08968	0.522043	0.804953
SLC16A11	-0.354578	-1.28701	0.522063	0.804953
ERVK13-1	-0.0600836	4.54333	0.522098	0.804953
MST1R	0.411454	-1.71665	0.522255	0.805062
RPEL1	-0.566555	-2.95136	0.522261	0.805062
LEPROTL1	-0.0314117	7.07275	0.522417	0.805171
RINT1	-0.0481818	4.97762	0.522447	0.805171
SNHG6	0.0525915	5.09006	0.522529	0.805171
CAMP	0.348698	-1.95927	0.522588	0.805171
GPR135	0.0597725	3.98851	0.52262	0.805171
CGN	-0.102601	3.17301	0.522642	0.805171
TRAF5	-0.04888	5.06961	0.522712	0.805171
SINHCAF	-1.42582	2.07347	0.522713	0.805171
UXS1	0.0394662	5.57861	0.522749	0.805171
ATAD5	-0.0470576	4.96177	0.522847	0.805181
MANBA	-0.0455952	5.19737	0.522894	0.805181
CD99L2	0.0310477	7.05	0.522895	0.805181
ST7L	0.0660967	3.95885	0.522954	0.805187
MIR3177	0.559655	-2.72824	0.522992	0.805187
ENTPD7	0.0601162	4.50052	0.523038	0.805187
C11orf24	0.0392308	6.04133	0.523165	0.805244
HIVEP1	-0.0561937	4.27007	0.523167	0.805244
DCUN1D2	-0.0447897	5.0833	0.523252	0.80525
TET3	-0.0321805	6.6747	0.523264	0.80525
RNH1	-1.20227	1.70424	0.523374	0.805347
DPP9	0.0343837	6.25711	0.523448	0.805382
TAF5L	0.0448917	5.19763	0.523526	0.805382
STYXL1	0.0530662	4.72602	0.523577	0.805382
MIR616	-0.541616	-2.20036	0.523582	0.805382
SPEGNB	-0.384784	-1.26854	0.523723	0.805529
USP33	0.0374622	6.23798	0.523894	0.80572
XIRP2	-0.38914	-1.83994	0.524008	0.805789
TMCO6	-0.066171	3.94853	0.524032	0.805789
RAI1	0.0361116	6.75218	0.524527	0.806479
TRPV1	0.11309	2.67139	0.524782	0.8068
UPF3AP3	-0.538436	-2.14053	0.524884	0.806885
LINC01521	0.143447	1.99549	0.524953	0.806889
FOXP4-AS1	-0.232594	0.127551	0.52498	0.806889
HS6ST1	0.0451243	5.85774	0.525135	0.80698
AMIGO1	0.106558	3.10441	0.525175	0.80698
MYO1H	-0.396954	-1.45802	0.525219	0.80698
CDON	0.0406887	4.99225	0.525268	0.80698
SCYL1	0.0333662	6.49516	0.525312	0.80698
ZNF211	-0.052712	4.65424	0.525385	0.80698
DAB2	-0.631939	-2.73523	0.525402	0.80698
COL1A1	0.598766	3.27003	0.525466	0.80698
FSIP1	0.187506	0.716239	0.525491	0.80698
LINC01770	0.420203	-1.02355	0.525516	0.80698
DHX40	0.0325826	6.83647	0.52555	0.80698
SEMA3G	0.459185	-2.71605	0.525627	0.807027
SRR	-0.059099	4.0942	0.525802	0.807147
REV1	-0.037466	5.84415	0.525847	0.807147
KIFAP3	0.050583	4.53762	0.525872	0.807147
NOC2LP1	0.310821	-0.598259	0.52592	0.807147
RPS6KA5	0.121152	1.87094	0.525989	0.807147
SLC47A1P2	-0.381357	-1.30799	0.526196	0.807147
WDR92	-0.0869946	3.42814	0.526226	0.807147
PTPRG-AS1	0.195058	0.99807	0.526229	0.807147
SETD9	0.0657144	4.21556	0.526237	0.807147
FAM168B	0.0245542	8.04665	0.52625	0.807147
KCNA7	-0.421288	-2.45979	0.52632	0.807147
PHLPP2	-0.041614	5.41434	0.526324	0.807147
MICAL3	0.031387	6.89592	0.526338	0.807147
PABPC4-AS1	0.204898	0.973133	0.526356	0.807147
RFT1	-0.0483359	5.23674	0.526539	0.807357
ARL2BPP9	-0.301667	-0.545076	0.526652	0.807458
RNU6-446P	-0.290397	-0.828116	0.526788	0.807596
CFAP69	-0.135828	1.21994	0.52695	0.807773
VPS33A	0.0756287	3.77067	0.527	0.807779
CCDC121	0.168175	1.17503	0.527057	0.807786
DDIAS	0.045565	4.94925	0.527098	0.807786
HPD	0.633662	-3.13662	0.527152	0.807798
CC2D2A	-0.0644433	4.27945	0.527227	0.807841
GPR176-DT	0.539378	-3.26647	0.527322	0.807916
USP6	0.186397	0.716483	0.527419	0.807948
AHCTF1	-0.0317488	6.78966	0.527499	0.807948
NDC1	-0.0346432	6.2747	0.527521	0.807948
ANKDD1B	0.212679	1.1543	0.527529	0.807948
RALGAPA1P1	0.233785	1.94737	0.527715	0.808099
AATK	0.0572836	4.45229	0.52775	0.808099
HAVCR2	0.280372	-0.810364	0.527767	0.808099
CMTR1	-0.0349349	6.21222	0.527861	0.808171
LYPLA1	0.0343453	6.52762	0.527919	0.808189
ZNF30	0.0988355	2.84066	0.528022	0.808275
WDR89	-0.0672907	4.2208	0.528199	0.808426
XPNPEP3	-0.0426206	5.50598	0.528253	0.808426
ZNF141	-0.0623788	4.36694	0.528261	0.808426
RPL21P3	0.63956	-3.1964	0.528415	0.808533
TMEM147-AS1	0.0557917	4.57441	0.528458	0.808533
CYP27C1	0.322175	0.0540777	0.52847	0.808533
C17orf75	0.0487546	4.83587	0.52874	0.808681
LBHD1	0.171505	1.54973	0.528762	0.808681
MRAP2	-0.178393	1.87836	0.528762	0.808681
CHPT1	0.0418119	5.36243	0.528835	0.808681
ARIH2OS	0.295356	-0.234334	0.528846	0.808681
ACBD6	0.0370884	5.9592	0.528855	0.808681
HSD11B2	-0.380648	-1.51139	0.528893	0.808681
TTC4	-0.290573	-0.0728567	0.529001	0.808775
CHTF8	-0.225464	0.408706	0.529069	0.808809
UMAD1	-0.0609599	4.10859	0.529197	0.808921
INHBE	0.371666	-1.68621	0.529261	0.808921
RAD51D	-0.0425361	5.14951	0.529282	0.808921
ACVR2B-AS1	0.234375	0.885406	0.529518	0.809148
PFN4	-0.245826	0.0341515	0.529552	0.809148
LOC439933	-0.280454	-0.463605	0.529571	0.809148
MTCYBP18	0.468628	-2.14023	0.529819	0.809432
ASAP2	-0.0292447	6.51071	0.52985	0.809432
IKBIP	-0.0445219	5.5392	0.529968	0.809542
DDX58	-0.0783694	3.64558	0.530147	0.809743
ZNF799	0.124665	2.17177	0.530295	0.809744
HSPBP1	0.0413769	5.93627	0.53037	0.809744
PCDHB13	-0.111355	2.38424	0.530411	0.809744
RIPOR3	0.211098	-0.710488	0.530417	0.809744
SUGT1P1	-0.634665	-3.09218	0.530458	0.809744
LSP1	-0.390273	-0.949385	0.530466	0.809744
NRAV	0.063528	4.18772	0.530474	0.809744
SEPHS2	0.0379481	5.69803	0.530574	0.809812
PI16	0.626172	-3.71681	0.530611	0.809812
ZXDB	-0.045389	4.87577	0.530695	0.809868
NUDT16L1	-0.045568	5.53763	0.530803	0.809914
IRAK2	-0.04769	4.43978	0.530872	0.809914
SEC24D	-0.0436936	5.54955	0.530931	0.809914
SLK	0.0327509	6.09529	0.530954	0.809914
HMGB3P4	0.465265	-2.26322	0.530998	0.809914
LPIN3	0.595197	-2.49927	0.531052	0.809914
TTC30B	0.0979361	2.82229	0.531114	0.809914
LOXL3	-0.0338137	6.31083	0.531125	0.809914
LINC02185	0.301688	-0.667067	0.531145	0.809914
LYNX1	0.0583666	3.85166	0.531192	0.809915
CEP135	0.0562105	4.45485	0.531497	0.810309
PSMD7P1	0.398322	-1.71622	0.531627	0.81038
MCHR1	0.159007	1.71634	0.531684	0.81038
RPL36AP29	0.548831	-3.46717	0.531724	0.81038
SERPINB9P1	-0.591747	-2.78585	0.531731	0.81038
IGSF6	-0.336306	-0.72645	0.531828	0.81038
MRGPRE	0.710565	-2.64219	0.531961	0.81038
GATD3B	0.0858832	3.29628	0.531965	0.81038
LINC00299	-0.505801	-2.7258	0.532029	0.81038
ALCAM	-0.0569496	5.27639	0.532102	0.81038
JUP	-0.0715045	3.0313	0.532112	0.81038
NEK5	-0.221088	0.379293	0.532146	0.81038
KCNQ4	0.336845	-0.220753	0.532149	0.81038
NEMP1	-0.0315171	6.95624	0.53215	0.81038
FAM49B	0.0341621	6.60639	0.53226	0.810476
DHX33	-0.0298785	6.77578	0.532406	0.810497
THOC5	0.064219	4.71336	0.532433	0.810497
ZNF876P	0.427488	-0.930108	0.532523	0.810497
USP4	-0.0377992	5.9449	0.532523	0.810497
NEDD8	-0.0861999	5.06439	0.532613	0.810497
PPIL1	0.0405477	5.75142	0.532653	0.810497
KDM4B	-0.0328904	6.6997	0.532786	0.810497
PI4K2B	0.0577947	4.95667	0.532805	0.810497
PPP1R27	-0.590837	-2.72338	0.532829	0.810497
PIAS4	0.0443215	5.32944	0.53286	0.810497
FANCA	-0.031541	6.39111	0.532946	0.810497
AK3P3	0.224921	0.668506	0.532973	0.810497
ZNF614	0.0514593	4.7036	0.532994	0.810497
FAUP1	0.385461	-1.34052	0.533046	0.810497
DCUN1D4	-0.0443989	6.32508	0.533077	0.810497
WBP1L	-0.0495755	5.23288	0.533096	0.810497
RN7SL5P	0.6972	-2.81439	0.533151	0.810497
CCNG1	0.0410381	6.01264	0.533175	0.810497
PEX3	-0.0681016	3.71855	0.533273	0.810497
MAP3K15	0.107721	3.24611	0.533313	0.810497
LINC00707	-0.134915	1.55377	0.533367	0.810497
OCLM	-0.370223	-0.856846	0.533386	0.810497
RBMS1	-0.0469861	5.22577	0.533439	0.810497
LINC02743	-0.373453	-0.766004	0.533517	0.810497
ACAP3	-0.0290798	8.64837	0.533546	0.810497
DNAH10	-0.461396	-1.70324	0.533553	0.810497
ANAPC13	-0.0485293	5.15308	0.533591	0.810497
HDAC2-AS2	0.299621	-0.207007	0.5336	0.810497
PVALEF	-0.431259	-1.99568	0.533631	0.810497
SH2D6	0.32888	-1.4359	0.533673	0.810497
KRAS	0.0302323	7.0015	0.533829	0.810587
MTMR9	-0.0539082	4.90392	0.53385	0.810587
RNF103	-0.0538325	4.43861	0.533873	0.810587
PSMD7	-0.0446408	5.63451	0.533982	0.810681
KLHL18	-0.0454382	5.29246	0.534237	0.810943
DNAH7	0.302831	-1.2185	0.534247	0.810943
NIM1K	0.0806985	3.70169	0.534344	0.810976
PCDHB8	0.211743	0.411222	0.534368	0.810976
FMN2	0.0535001	4.42715	0.534417	0.810976
HMGB1P1	0.384847	-2.39007	0.534456	0.810976
LINC02340	-0.609278	-2.73682	0.534536	0.810979
TSTD3	-0.10149	2.7286	0.534556	0.810979
PABPC1L	-0.0329204	6.40793	0.534615	0.810979
LINC01965	-0.165428	-0.436165	0.534666	0.810979
CCDC59	-0.0518736	4.64239	0.534769	0.810979
ELOA2	-0.499742	-2.01781	0.534786	0.810979
ZNF503-AS2	-0.319905	-1.80717	0.534788	0.810979
PTCH2	-0.0826837	3.30658	0.534832	0.810979
DEPP1	-0.325408	-0.377103	0.534938	0.811036
ERVK9-11	0.140833	1.18425	0.534965	0.811036
CABLES2	0.0479968	4.5984	0.535009	0.811036
ZNF749	0.0577593	4.24303	0.535112	0.81112
CCDC58	0.059437	4.24277	0.53525	0.811259
LOC101928659	0.292641	-0.750206	0.535355	0.811347
AGAP2-AS1	0.196461	0.527091	0.535533	0.811536
RAB35	0.0341242	6.31933	0.535573	0.811536
RGPD1	0.507347	-2.88781	0.535673	0.81156
ARSD	0.0482058	4.492	0.535682	0.81156
MCTS1	-0.0327098	6.17303	0.535833	0.811604
ACOX3	0.0857017	3.69651	0.535854	0.811604
VTI1BP2	0.545564	-3.0047	0.535889	0.811604
UFD1	0.0344626	5.99902	0.535922	0.811604
CLMAT3	-0.560353	-2.2506	0.535978	0.811604
FANCF	0.0622983	4.02901	0.535991	0.811604
CLYBL	-0.379218	-0.891533	0.536069	0.811613
WDR83	-0.101075	2.75868	0.536161	0.811613
EMP3	-0.0362889	6.3371	0.536202	0.811613
GSTO1	0.0376313	5.83778	0.536247	0.811613
COL4A2	-0.0236152	8.85517	0.536253	0.811613
LINC01347	-0.433399	-1.92152	0.536277	0.811613
SOS1-IT1	-0.146232	1.78086	0.536369	0.811658
FAM118B	0.0534001	4.84358	0.536419	0.811658
BCL2L11	-0.036375	5.51068	0.536463	0.811658
HAGLROS	0.383524	-2.42716	0.536562	0.811658
KIAA1586	0.0542329	4.81869	0.536593	0.811658
SIRT4	0.262645	-0.116327	0.536613	0.811658
YIPF1	0.0741009	3.88711	0.536635	0.811658
EEF1AKMT1	0.0943658	2.69056	0.536716	0.81171
STAMBP	0.0347372	6.16229	0.536789	0.81175
PCDHGA11	-0.16318	0.865324	0.53689	0.811796
POLE2	0.0577275	4.28217	0.536913	0.811796
MED29	0.0359397	5.98613	0.53712	0.812039
SPRY4	0.02235	8.63973	0.53742	0.812422
DEXI	-0.140709	1.98851	0.537565	0.812493
METTL5	-0.0467842	4.94177	0.537593	0.812493
ZBTB42	0.08348	3.30795	0.537632	0.812493
DERL1	0.0376134	5.89534	0.537655	0.812493
UBQLN1	0.0264337	7.47098	0.537733	0.812541
LAPTM4B	0.0270139	8.14572	0.537974	0.812834
MYPOP	-0.0554118	4.5614	0.538056	0.812887
RECK	-0.0677492	4.06373	0.538118	0.812911
FAM85B	0.399273	-2.062	0.538259	0.813053
RBMXL1	0.0578138	4.46674	0.538448	0.81313
RUSC2	-0.0442092	5.13934	0.53846	0.81313
LINC01165	-0.362044	-1.81506	0.538477	0.81313
SCLT1	0.0614355	4.02741	0.538497	0.81313
RB1	0.0268854	7.28827	0.538616	0.813239
NAXD	-0.035924	5.81651	0.538748	0.813294
CCDC122	-0.250358	0.0437958	0.538799	0.813294
METRNL	-0.535843	-1.51399	0.538842	0.813294
KDM6A	-0.0406928	5.2129	0.538861	0.813294
GPR182	0.444689	-1.82172	0.538907	0.813294
PEAK3	-0.371872	-0.955369	0.538934	0.813294
DLG3-AS1	-0.374072	-1.5508	0.53911	0.813408
SPON2	0.304729	-0.642345	0.539148	0.813408
PSTPIP1	0.420336	-1.76276	0.539164	0.813408
TMEM268	0.0522047	4.65624	0.539205	0.813408
MEGF9	-0.0366198	5.92863	0.539243	0.813408
DZANK1	0.0791811	3.29699	0.53931	0.813419
ZMPSTE24	0.0322544	6.3816	0.539349	0.813419
AGPAT5	-0.0308854	7.39058	0.539391	0.813419
SECISBP2	0.0340213	6.16273	0.539476	0.813476
RAB5A	0.0322732	6.27494	0.539568	0.813544
FAM193B	0.0362083	6.09847	0.53976	0.813762
REPS1	-0.0357539	5.94039	0.539861	0.81381
ZZZ3	0.0372116	5.87301	0.539885	0.81381
LINC00957	0.47916	-2.13479	0.540041	0.813975
CSNK1G2-AS1	-0.341016	-1.02466	0.540103	0.813997
MAGED1	0.023338	8.75864	0.540212	0.814091
ZKSCAN8	0.0325446	6.50062	0.540266	0.814102
CATSPER3	-0.348531	-1.38848	0.540342	0.814102
PCDHA13	-0.272528	0.237854	0.54048	0.814102
SHARPIN	-0.0409939	5.62799	0.5405	0.814102
INTS11	-0.0267652	7.38416	0.540501	0.814102
RPS3AP43	0.546451	-3.51806	0.540519	0.814102
SERINC5	-0.0332022	6.59362	0.540605	0.814102
TAF9B	0.0309739	6.05908	0.540695	0.814102
CKMT2-AS1	-0.0995138	2.85775	0.540718	0.814102
ABCB7	0.0380029	5.54047	0.54076	0.814102
MIR4648	0.603726	-3.03532	0.540769	0.814102
ORC2	-0.0420064	5.28356	0.540781	0.814102
MLLT1	0.0294982	7.38709	0.540992	0.814312
DLL4	0.378452	-1.62595	0.541015	0.814312
TMEM67	-0.0410319	5.30062	0.541084	0.814346
CCNT2	-0.0379101	6.18831	0.541134	0.814351
GRM6	0.356187	-1.13904	0.541404	0.814522
KLHL23	0.0382189	5.81451	0.541424	0.814522
CLDN15	0.0402538	5.22065	0.541427	0.814522
INPPL1	0.0255817	8.36312	0.541472	0.814522
RNA5SP317	-0.28854	0.0429705	0.541483	0.814522
VMP1	0.0317634	6.84178	0.541678	0.81467
FUT9	0.046701	5.14367	0.541696	0.81467
NBPF11	-0.0555253	4.70672	0.541722	0.81467
RNASEH2B	0.0364667	5.5403	0.541825	0.814755
SLC38A11	-0.109882	0.273563	0.542069	0.814988
TFCP2	0.617731	-2.20553	0.542074	0.814988
FOS	-0.0504385	5.3327	0.542186	0.815085
LINC00997	-0.0721179	3.41404	0.542334	0.815238
MIR5581	-0.397543	-1.43256	0.542561	0.815448
CDH22	-0.287	-1.12549	0.542568	0.815448
C11orf74	-0.114473	2.48372	0.542701	0.815486
LUC7L	-0.0340565	6.73469	0.542727	0.815486
TMEM71	-0.108238	2.09801	0.542734	0.815486
NUAK2	-0.0919555	2.98413	0.542923	0.81565
ADRA1B	0.557134	-2.86877	0.542937	0.81565
LHFPL4	0.328737	-0.99408	0.543021	0.815681
SIDT1	0.565637	-2.70249	0.543052	0.815681
C20orf27	0.0325797	6.26348	0.54314	0.815722
CFAP97	-0.0298922	6.99426	0.543206	0.815722
CFAP73	-0.285788	-1.16988	0.54322	0.815722
ERFE	-0.0742091	3.34733	0.543272	0.81573
TBC1D4	-0.181512	1.58826	0.543363	0.81573
MITD1	0.0549191	4.65458	0.543379	0.81573
STX2	-0.0367442	6.02506	0.543413	0.81573
C1QTNF12	-0.198999	0.799667	0.543607	0.815951
ZNF800	-0.0365319	5.75431	0.543686	0.815994
TRMT10B	0.057999	4.28419	0.54373	0.815994
MAP3K9	-0.269734	-0.0277069	0.543793	0.816019
EFTUD2	-0.026038	7.76318	0.543902	0.816064
DEPDC1	0.0407877	5.50649	0.543934	0.816064
CLP1	-0.0750896	3.72036	0.543964	0.816064
SMYD4	-0.0514385	4.7453	0.544015	0.816068
TUFM	0.0301472	7.47932	0.544061	0.816068
CCPG1	-0.129897	1.78629	0.544114	0.816077
LOC103611081	0.115126	2.64251	0.544399	0.81639
WNT10B	0.558359	-3.05167	0.544457	0.81639
DTWD2	0.0768293	3.21529	0.544504	0.81639
PARGP1	-0.0725405	3.58893	0.544511	0.81639
HDHD5-AS1	-0.441608	-1.42817	0.544708	0.81649
SP2-AS1	-0.193029	1.16129	0.544711	0.81649
SF3B1	-0.0221138	8.72857	0.544748	0.81649
LMO7-AS1	-0.222728	0.357962	0.544766	0.81649
TRAM1	-0.0300715	6.94421	0.544823	0.816506
EDEM2	0.0569846	4.38052	0.544923	0.816585
OLFM1	-0.364002	-0.00937486	0.545007	0.816641
C5orf63	-0.105809	2.1069	0.545188	0.816842
ZNF711	0.035983	5.98641	0.5454	0.817019
ANKRD7	0.254624	-0.135102	0.545452	0.817019
HS1BP3-IT1	0.616207	-3.63108	0.545467	0.817019
EGFL7	0.16225	1.64125	0.545495	0.817019
WDR19	-0.0529008	4.94664	0.545634	0.817158
PMF1	0.0705564	3.94406	0.545809	0.817348
HMGB1P10	-0.43457	-0.850288	0.545875	0.817356
LRRC37A3	-0.0663221	3.7468	0.545945	0.817356
PHACTR2P1	0.262584	0.0478534	0.545955	0.817356
CEP164	-0.0369025	6.26967	0.546046	0.817404
UBE2L6	0.0356899	5.81698	0.546081	0.817404
CGREF1	0.0873586	3.21371	0.546234	0.817563
ZNF341	-0.0839	3.01994	0.546337	0.817589
CYP2A6	-0.3074	-0.370997	0.546393	0.817589
C19orf54	-0.0915856	3.71493	0.546473	0.817589
ILF3-DT	0.0802618	3.56354	0.546479	0.817589
DNER	0.187067	1.64905	0.546532	0.817589
DMTF1	-0.0282484	7.50284	0.546534	0.817589
MIR7851	0.592673	-3.40851	0.546692	0.817665
BTBD7	0.237591	0.929098	0.546699	0.817665
GPN1	-0.0561715	4.84954	0.546726	0.817665
LGALS3BP	-0.0251513	8.84448	0.546919	0.817814
RNF185	-0.0402988	5.66961	0.546962	0.817814
FBXL6	0.0542897	4.73825	0.546967	0.817814
COPS8P2	0.275448	-0.207885	0.547036	0.81782
EPHA10	-0.449159	-2.54053	0.547066	0.81782
ST6GALNAC4P1	0.54407	-3.37366	0.547179	0.817913
LOC100506679	0.372097	-1.26668	0.547222	0.817913
UXT	-0.0466917	4.75224	0.547327	0.817999
EIF5A2	-0.0522933	4.30343	0.547416	0.818006
LARGE2	0.571104	-3.3172	0.547425	0.818006
GPR37L1	0.0988074	3.15471	0.547718	0.818322
TARBP2	0.0483294	5.32656	0.547731	0.818322
RNA5SP435	-0.635837	-3.10807	0.547951	0.81858
STK32C	0.0642896	4.21861	0.548248	0.818912
ORC3	0.0420864	5.12603	0.548297	0.818912
ERVH48-1	0.341539	-0.973424	0.548314	0.818912
TACR2	0.26788	-0.0703661	0.548397	0.818964
MAGI2-AS3	-0.031245	6.06712	0.548536	0.819074
SORCS3	-0.0917235	3.64189	0.548575	0.819074
LOC100419436	-0.364833	-1.22631	0.548611	0.819074
ADGRB3	-0.0589599	4.22436	0.548694	0.819126
RPL10AP6	0.332029	0.824712	0.548751	0.819141
NKPD1	-0.19815	0.0310805	0.548799	0.819142
WDR77	0.0494284	5.4883	0.548983	0.819327
KAT7	-0.0252703	7.32347	0.549047	0.819327
GPC1	0.0276121	9.00945	0.549112	0.819327
BPTF	0.0251354	7.50721	0.549125	0.819327
FARS2	0.0810529	3.36181	0.549205	0.819327
FHDC1	-0.0440876	5.17248	0.549206	0.819327
FRS2	-0.0362569	5.79196	0.549376	0.819459
PDCD10	-0.0485059	4.6809	0.549397	0.819459
SNORA7B	0.500362	-2.80057	0.549455	0.819459
TBX6	0.279137	-0.0308264	0.549483	0.819459
MIR9-3HG	0.0726471	3.61705	0.549572	0.819522
LINC02804	-0.574668	-2.73329	0.549629	0.819537
ITGB4	0.197386	0.800507	0.549689	0.819555
RPRD1B	0.0385797	5.60706	0.549768	0.819602
2022-03-09	-0.0367913	6.01445	0.549864	0.819675
MORN1	-0.0890903	2.73239	0.550039	0.819788
CEP120	-0.0463656	5.01384	0.550053	0.819788
LIMS1	-0.0261041	6.99474	0.550143	0.819788
LCMT1	0.0525476	4.7153	0.55017	0.819788
FOXK1	-0.0254046	7.31855	0.550176	0.819788
NOMO3	-1.0519	0.0949497	0.550233	0.819803
CA3	-0.636426	-3.33702	0.550422	0.820015
DUSP8P5	0.114304	2.45256	0.550605	0.820146
RPGR	0.0450264	4.8641	0.550605	0.820146
FEM1C	-0.0341056	6.05447	0.55067	0.820173
LOC102724450	-0.343431	-0.668748	0.550722	0.82018
MLF1	-0.102527	2.78803	0.550876	0.820284
C20orf96	-0.0490549	4.84858	0.550886	0.820284
FKBP14	-0.0319075	6.11192	0.551001	0.820326
PGF	0.32278	-0.939982	0.551009	0.820326
PCED1A	-0.0349148	6.17574	0.551108	0.820404
SLC18B1	0.037469	5.1937	0.551319	0.820606
PLXDC1	0.434677	-1.69361	0.551386	0.820606
DGUOK	-0.0367481	5.66348	0.551433	0.820606
ACTA2-AS1	-0.515743	-2.68298	0.551433	0.820606
C5orf34	0.0669474	3.45295	0.551506	0.820645
KCNK7	-0.410087	-1.28189	0.551699	0.8208
RBPJ	0.0350546	6.3275	0.551705	0.8208
VPS37A	0.051638	4.93229	0.551886	0.820815
RPL7P9	-0.0853755	5.64998	0.551901	0.820815
C6orf120	-0.0485425	4.96807	0.551967	0.820815
UQCRQ	-0.11928	6.34886	0.552035	0.820815
EEF1A1P11	0.344859	0.0483463	0.552036	0.820815
TTYH1	-1.49433	1.39469	0.552051	0.820815
CMTM5	-0.0902429	2.80327	0.55209	0.820815
PCDHAC2	0.283153	0.36078	0.552093	0.820815
TAX1BP1	0.0258223	7.33586	0.552394	0.821168
PKIG	0.0373565	5.90166	0.552439	0.821168
INO80C	-0.0696107	3.85464	0.552506	0.821168
MYCBP	0.0755813	3.50915	0.55252	0.821168
ACSL6	-0.360219	-0.616454	0.552616	0.82124
REXO4	0.0476002	5.38836	0.552874	0.821553
CARNMT1-AS1	0.350673	-1.12002	0.552996	0.821555
ZCCHC12	0.174545	0.532189	0.553015	0.821555
DUSP27	-0.574753	-2.85171	0.553063	0.821555
RNY4P25	-0.479524	-2.15742	0.553064	0.821555
CRYBB1	0.192033	0.825619	0.553154	0.82156
G2E3	-0.0376481	5.87859	0.553162	0.82156
ITIH2	-0.642782	-3.04967	0.553235	0.821597
ATP2A2	-0.0192793	9.0885	0.553403	0.821705
ELL3	-0.436818	-2.3002	0.553438	0.821705
CDK7	-0.886388	-1.00482	0.553449	0.821705
EPHA1-AS1	-0.626293	-3.43249	0.553501	0.821712
GJD3	0.319334	-0.671877	0.553625	0.821825
CEBPA	0.307553	-0.712767	0.553817	0.82196
THAP11	0.0486007	5.13894	0.553836	0.82196
PAOX	0.27224	0.357552	0.553894	0.82196
URAHP	0.171762	1.11732	0.553957	0.82196
CBR1	-0.0652077	3.46406	0.553983	0.82196
SBF1	0.0290543	8.19703	0.554	0.82196
NRADDP	0.627694	-3.00056	0.55412	0.822008
UBL3	-0.0349474	6.06187	0.554127	0.822008
HDHD5	0.0282375	6.64624	0.554258	0.822119
CLK1	0.0348893	6.08939	0.554296	0.822119
MRI1	-0.0404849	5.32312	0.55439	0.822189
PET100	-0.185444	1.11444	0.554584	0.822291
CLDN10	0.459317	-1.38664	0.55466	0.822291
FAM66C	-0.0483984	4.29814	0.554753	0.822291
TAF13	-0.0526184	4.74649	0.554787	0.822291
NFE2L1	-0.0253276	7.96771	0.554804	0.822291
SH2D4A	-0.268329	-0.362783	0.554907	0.822291
FAM110A	0.0783235	3.17109	0.554925	0.822291
TXNRD2	-0.0465219	4.9201	0.555004	0.822291
ARF3	0.0240014	7.77848	0.555037	0.822291
HNRNPA3P3	0.37072	-1.4076	0.555103	0.822291
HLX	-0.199665	0.223142	0.555104	0.822291
EFCAB14-AS1	0.434411	-2.1909	0.55512	0.822291
ACCS	-0.0871553	2.34486	0.555167	0.822291
SNORD14A	0.260477	0.0308967	0.5552	0.822291
SMARCC2	0.023685	7.73135	0.55529	0.822291
HPS3	-0.0440525	5.13791	0.555307	0.822291
ABCB8	0.0371054	5.77724	0.55536	0.822291
SLC5A2	0.336528	-1.40157	0.555369	0.822291
HBEGF	0.0618898	3.62605	0.555435	0.822291
CSNK1E	-0.0263426	7.36206	0.555489	0.822291
LINC01140	-0.562102	-1.79635	0.555516	0.822291
ZHX3	0.0392966	5.6421	0.555577	0.822291
RAB24	-0.0848092	3.10919	0.555744	0.822291
ZC2HC1A	0.0862232	3.45538	0.55576	0.822291
RNU6-807P	-0.404112	-1.67348	0.555796	0.822291
RRP7A	0.0361465	5.84637	0.555804	0.822291
ARG1	-0.554515	-2.99563	0.55585	0.822291
LINC02166	0.239045	0.0659963	0.555863	0.822291
PCDHGA7	-0.202168	1.24275	0.55597	0.822291
GORAB-AS1	-0.209885	-0.0535903	0.556014	0.822291
LOC107985911	0.121582	2.05954	0.556056	0.822291
STARD13	-0.0483828	4.55502	0.556237	0.822291
NAP1L3	0.0555504	3.47527	0.556285	0.822291
FAM171A2	0.053301	5.56244	0.556306	0.822291
LINC01909	-0.26698	-0.51892	0.556351	0.822291
ZNF174	0.0686024	3.92602	0.556357	0.822291
RHOT1	0.0371197	5.79694	0.556399	0.822291
ZNF823	0.104385	2.26803	0.556536	0.822291
NUDT13	-0.118318	2.17726	0.556586	0.822291
ZNF321P	-0.168966	1.0747	0.556648	0.822291
NUTF2P7	0.672785	-1.52601	0.556731	0.822291
GRIN2B	-0.553714	-0.453539	0.556774	0.822291
LOC102724701	-0.177577	0.997524	0.556806	0.822291
ANKLE2	-0.0258778	7.13677	0.556811	0.822291
C15orf65	0.489706	-2.57352	0.556822	0.822291
DGCR5	0.0688206	2.91318	0.55694	0.822291
ZNF385D	-0.197977	-0.509537	0.556953	0.822291
ST13P5	-0.296649	-0.745047	0.556964	0.822291
SCAMP1	0.0394113	5.66179	0.556981	0.822291
ARHGEF16	-0.263641	0.733045	0.55699	0.822291
LEMD2	-0.0315893	6.57818	0.556994	0.822291
RNF44	-0.0274934	7.25519	0.557022	0.822291
SPATA17	0.276802	-0.553956	0.557022	0.822291
RAB5C	0.0386965	5.71276	0.557051	0.822291
TRPC3	0.400848	-1.65011	0.557063	0.822291
STT3A	0.0246155	7.62931	0.557193	0.822412
SLC22A15	0.343827	-2.11514	0.557277	0.822416
LOC100506178	0.230839	0.143875	0.55729	0.822416
FRMD6-AS1	0.249147	0.197205	0.55735	0.822434
CLDN18	0.220336	0.15529	0.557399	0.822437
FBXW7	0.0426129	5.24715	0.557529	0.822496
GJC2	0.136311	1.37729	0.557534	0.822496
YWHAZ	-0.0189537	9.75047	0.557601	0.822526
CATSPER2P1	-0.298736	-0.53037	0.557738	0.822657
KIAA0408	-0.263079	0.10434	0.557851	0.822731
C16orf89	0.394297	-1.39606	0.557883	0.822731
MRRF	0.0435142	5.27089	0.557943	0.822751
ASH2L	0.0363096	5.72524	0.558153	0.822957
TUBGCP2	0.0283294	6.69038	0.558208	0.822957
ZNF225	-0.0690583	3.63578	0.558267	0.822957
SMIM10L2B	-0.172087	0.717448	0.558273	0.822957
RDH16	-0.34442	-0.650921	0.55834	0.822987
SNRNP200	0.0199998	8.96546	0.558591	0.823121
SLC45A3	-0.0796121	3.27961	0.558619	0.823121
LOC646665	0.355326	-1.34533	0.558651	0.823121
FBXO27	-0.124086	1.94007	0.55866	0.823121
ST3GAL5-AS1	-0.365952	-1.19912	0.558668	0.823121
WDR44	0.0494709	4.8298	0.558872	0.823351
RPF2P1	0.547051	-3.65121	0.558991	0.823457
GAS5-AS1	-0.192374	0.608332	0.559109	0.823521
NDUFB2-AS1	-0.263495	-0.50795	0.559129	0.823521
MFSD13A	-0.0935785	3.19453	0.559274	0.82363
RNPC3	0.0685473	3.91964	0.559298	0.82363
SLC30A6	-0.0379661	5.39437	0.559488	0.823792
MKKS	0.0450547	4.70614	0.559503	0.823792
ENPP2	0.612901	-0.886017	0.55972	0.823988
PNPLA4	0.218497	-0.143443	0.559731	0.823988
SCHIP1	0.08263	4.16838	0.559797	0.824
RNA5SP323	0.324072	-1.16333	0.559878	0.824
CNP	0.0217537	8.48768	0.559882	0.824
CAMK1G	-0.247256	-0.97881	0.560027	0.824144
DNAJC19P9	0.600445	-3.78211	0.560127	0.824191
DCDC1	-0.463419	-2.279	0.560154	0.824191
HACD1	-0.0806132	3.10637	0.560255	0.824231
PPT1	0.0269078	7.33515	0.560279	0.824231
UPF1	0.0285964	7.38234	0.560331	0.824231
AGFG1	0.0314322	6.50533	0.560371	0.824231
IFT74	-0.0580198	4.03863	0.560535	0.824403
SNORC	0.175197	0.829309	0.560632	0.824457
COA6-AS1	-0.216982	0.490477	0.560709	0.824457
GNMT	0.128123	1.48084	0.560714	0.824457
POGLUT1	0.0408849	5.30314	0.560893	0.824598
RDH10	0.0635278	4.02511	0.560905	0.824598
PRKAR1B	-0.0360411	5.84681	0.560998	0.824612
TSSK6	-0.21085	0.426569	0.56101	0.824612
TADA1	-0.0504074	4.59271	0.561113	0.824688
HIST1H2APS4	-0.44771	-2.32382	0.561156	0.824688
ZNF746	-0.0315446	6.216	0.56139	0.824892
MBD5	-0.055159	4.49828	0.561432	0.824892
ARHGEF26-AS1	0.412113	-1.25523	0.561449	0.824892
EMC10	0.0307425	7.51435	0.561485	0.824892
DNAJC27-AS1	-0.338865	-0.986654	0.561537	0.824899
CASC2	0.163581	1.15806	0.561637	0.824913
TSSC4	-0.045373	5.0521	0.561642	0.824913
TCHH	-0.237306	-0.538578	0.561713	0.824948
ZNF41	-0.043536	4.66073	0.561805	0.824986
MRPL37P1	-0.565347	-3.29565	0.561834	0.824986
PSMD6	-0.0286646	6.61718	0.561983	0.82513
PDCL3	0.042274	5.07375	0.562054	0.82513
CTNNA1P1	-0.434504	-2.96526	0.562143	0.82513
ASPHD1	-0.0847306	3.67386	0.562177	0.82513
MXRA8	-0.082344	3.09589	0.56221	0.82513
SLC25A51	-0.0732791	3.54563	0.562217	0.82513
ZNF440	0.0515752	4.39576	0.562426	0.825366
AARS	0.0247849	7.45179	0.562555	0.825437
TWF2	0.0510389	4.76601	0.562569	0.825437
ZNF346	0.0406297	5.22053	0.562936	0.825857
CRYGA	0.564487	-2.84249	0.56295	0.825857
TOMM7	0.0931599	6.6453	0.563032	0.825891
TBL2	-0.0336474	6.09866	0.56307	0.825891
RTN3P1	-0.183889	0.953038	0.563157	0.825891
LMCD1	-0.105661	1.88323	0.563164	0.825891
PKD2L2	-0.585755	-2.76771	0.563246	0.825942
CSRP3-AS1	-0.492636	-3.41057	0.563386	0.825999
GRAMD1B	-0.0646672	2.79691	0.563391	0.825999
FSTL3	-0.100132	2.78201	0.563438	0.825999
CCNYL1	0.0430642	5.25374	0.563491	0.825999
L3MBTL1	-0.602667	-3.16092	0.563649	0.825999
PTTG1IP	0.0244399	7.76148	0.563802	0.825999
BAIAP2L2	-0.200933	0.301827	0.563806	0.825999
METTL2B	-0.0334396	6.23298	0.563818	0.825999
DEDD2	0.0536654	4.28988	0.563835	0.825999
LRRK2	-0.191724	1.92887	0.563887	0.825999
FBXO45	-0.0358504	5.59196	0.563964	0.825999
ELMO3	-0.0825498	2.95713	0.564004	0.825999
APOBR	-0.584104	-3.29341	0.564015	0.825999
MTATP6P26	-0.494515	-2.63212	0.564125	0.825999
RPL21P134	-0.569633	-3.52692	0.564245	0.825999
SLC7A1	0.0245673	7.417	0.564262	0.825999
SRSF12	0.0437513	4.65052	0.564359	0.825999
KIFC3	0.0419072	5.13844	0.564377	0.825999
ATG9B	-0.248573	0.28653	0.564407	0.825999
PPFIA1	-0.0334891	6.2309	0.564415	0.825999
HMGB1P6	-0.173018	5.80034	0.564455	0.825999
LINC02611	0.427415	-2.32966	0.564463	0.825999
PRPSAP2	0.0353359	5.59131	0.564471	0.825999
PIWIL4	-0.330721	-1.93189	0.564517	0.825999
SALRNA1	0.427938	-1.5866	0.564563	0.825999
PLCD1	0.0873815	2.81266	0.564563	0.825999
DPP7	-0.0286769	6.86892	0.564569	0.825999
CHMP1A	0.0332916	6.06486	0.564715	0.826143
TMEM88B	-0.319381	-0.644258	0.564855	0.826279
LOC100506551	-0.395747	-1.79881	0.564966	0.82634
PTBP3	0.0320552	6.29354	0.565039	0.82634
RPRD2	0.032635	6.12667	0.56504	0.82634
MEX3A	-0.0275878	7.26236	0.565146	0.826426
RPL7P26	0.323053	-0.843171	0.565337	0.826605
RPL3L	0.526012	-2.48219	0.565364	0.826605
FAM200A	-0.0593541	3.95321	0.565415	0.82661
TMEM14A	-0.0566178	4.16004	0.565512	0.826682
IFFO2	-0.0332331	5.80875	0.565712	0.826885
VAPB	-0.0282221	6.50299	0.565746	0.826885
GID4	-0.0485723	4.46567	0.565927	0.82708
TGOLN2	-0.0230101	7.98243	0.56606	0.827174
RRBP1	0.0262912	7.66698	0.566088	0.827174
ZNF470	0.0431065	4.92598	0.566143	0.827174
ATP6V1E2	-0.0894572	3.11877	0.566181	0.827174
HMGXB4	0.0345603	5.9476	0.566256	0.827213
LRRC41	0.0282378	7.37448	0.566516	0.827523
ZNF555	-0.0836827	3.10189	0.566788	0.82773
SNHG29	-0.039387	7.45417	0.566805	0.82773
NPPA	0.446539	-1.84063	0.566826	0.82773
GALNT1	0.0270394	7.46192	0.566848	0.82773
MYRIP	0.590399	-3.01568	0.566963	0.827828
LOC100421597	0.33338	-0.766579	0.567033	0.827861
AP2A2	-0.25061	3.24631	0.567104	0.827895
GPR68	-0.495606	-3.13191	0.567188	0.827948
LOC100996643	0.282998	-0.885099	0.567471	0.828292
TMEM119	-0.302973	-0.74805	0.567602	0.828413
ZNF674-AS1	0.0687003	3.54101	0.567655	0.828421
IL4I1	0.302201	-1.17244	0.567775	0.828525
PPP1R16B	0.511098	-2.62322	0.567851	0.828567
TNFRSF1B	-0.0459175	4.33015	0.56799	0.828658
RPS3AP26	-0.129196	1.86355	0.568034	0.828658
HAS2-AS1	-0.177946	1.02817	0.568056	0.828658
RWDD4P1	0.164321	1.05697	0.568117	0.828677
BCAT2	0.0494231	4.61403	0.568215	0.82875
NPAS4	0.342817	-1.80158	0.568298	0.828774
TCEAL2	-0.365256	-1.75273	0.568327	0.828774
NTAN1P2	0.274379	-0.603055	0.568374	0.828774
LOC101928445	0.232317	0.10693	0.568469	0.828843
TTC23L	0.314473	-1.07848	0.568547	0.828848
2022-03-05	-0.0318576	6.17102	0.568568	0.828848
TESMIN	0.356724	-2.00054	0.568911	0.829278
UBR2	-0.0378593	5.59271	0.568967	0.829288
LUC7L3	-0.0224659	8.35259	0.569067	0.829288
FLVCR1	-0.0388915	5.51648	0.569085	0.829288
PHF1	0.922685	-0.596795	0.569109	0.829288
RXRA	-0.0291639	6.58014	0.569202	0.829354
CD320	-0.0323028	6.28618	0.569454	0.829602
LAYN	0.220239	0.020186	0.569489	0.829602
WASL	0.0288523	6.73182	0.569516	0.829602
HMGB1P14	0.319301	-1.42873	0.569705	0.829755
CRIP2	0.0282717	7.78283	0.569776	0.829755
SLCO1A2	-0.303343	-1.88069	0.569829	0.829755
GSPT2	0.0338336	5.46335	0.569855	0.829755
TRRAP	0.0228855	8.10897	0.56986	0.829755
SCGB1B2P	-0.383457	-1.78721	0.57003	0.829813
FDPSP1	0.593818	-3.06505	0.570049	0.829813
TAPT1-AS1	-0.139689	1.57767	0.570057	0.829813
SAMD11	0.413652	-1.53613	0.570098	0.829813
RPL7AP30	0.189409	0.847981	0.570176	0.829813
DOCK9	0.154547	1.31122	0.570197	0.829813
EARS2	0.037555	5.64646	0.570234	0.829813
SOX21	-0.0292838	7.07939	0.570433	0.829991
ZCCHC8	0.0385837	5.37281	0.570454	0.829991
ZNF670	-0.0783278	3.09552	0.570499	0.829991
PHF11	0.0550169	4.17148	0.570754	0.830292
RIMS2	-0.185444	2.19228	0.570839	0.830347
CDK17	0.0308952	6.07586	0.571006	0.830519
CHCHD1	0.0526723	4.61819	0.571119	0.83055
MUTYH	0.145092	1.75219	0.571149	0.83055
PLB1	0.184959	0.604813	0.571171	0.83055
PSRC1	0.0308668	6.59191	0.571256	0.830584
KCNN2	-0.416669	0.433912	0.57129	0.830584
ACYP2	0.0793207	3.08444	0.571546	0.830865
SLCO4A1	-0.0300332	6.41256	0.571579	0.830865
LINC02846	-0.219145	0.308546	0.571697	0.830888
LOC100420528	-0.390108	-2.0567	0.571725	0.830888
VN1R83P	-0.205934	0.723795	0.571738	0.830888
CTDNEP1	-0.0359906	6.23735	0.572102	0.831304
NAPEPLD	0.341151	-1.31555	0.57212	0.831304
RNF130	0.031006	6.38676	0.572266	0.831389
GSDMD	1.03128	-2.1442	0.572313	0.831389
PSPN	-0.0928966	2.50768	0.572322	0.831389
DICER1-AS1	-0.124798	2.24405	0.5725	0.831578
HNRNPA1P16	0.201682	0.634287	0.572609	0.831667
SLC6A16	-0.0865978	3.5204	0.57284	0.831932
FAM27C	-0.190789	1.02509	0.572944	0.831978
LINC01173	-0.115574	1.40143	0.572985	0.831978
NBPF13P	-0.554967	-3.45842	0.573026	0.831978
KDM3A	0.0254049	6.98574	0.573076	0.831978
SEM1	0.0832092	6.54668	0.573111	0.831978
MTURN	-0.0283981	6.07867	0.57316	0.83198
MT2A	-0.0890218	6.00506	0.573475	0.832358
PHKG2	-0.041816	5.13649	0.573523	0.832358
GEN1	-0.0374145	5.6583	0.573578	0.832358
COQ8B	-0.0397641	5.503	0.573612	0.832358
C18orf54	0.0436357	5.25095	0.5737	0.832416
HAL	0.506032	-3.32971	0.573926	0.832616
UBE2Q1	0.031289	6.44422	0.574014	0.832616
SLC2A1-AS1	-0.19928	0.807605	0.574046	0.832616
SLC29A3	-0.148088	1.29563	0.574062	0.832616
SCN4B	-0.0258979	5.08455	0.574078	0.832616
TELO2	0.0358934	6.53259	0.574222	0.832687
MAPKAPK5	-0.033592	6.03833	0.574222	0.832687
CHRM1	0.187581	0.990116	0.574332	0.83272
BCYRN1	-0.595132	1.99558	0.574341	0.83272
VPS33B-DT	-0.474108	-2.43337	0.574414	0.832756
TSC1	-0.0336583	5.90418	0.574587	0.832937
IQUB	0.600445	-2.57444	0.574808	0.833084
RBFOX2	-0.219848	4.18708	0.574815	0.833084
SSBP2	-0.0370521	5.62939	0.574865	0.833084
LOC101559451	-0.552878	-2.76452	0.57488	0.833084
ATP5MF	-0.0561792	6.52914	0.575074	0.833296
CRISPLD2	-0.241899	-0.897294	0.575282	0.833528
DHH	-0.109467	1.42289	0.575502	0.833677
RNF157-AS1	0.0734771	3.55161	0.575527	0.833677
CYP51A1	-0.0500683	4.42744	0.575529	0.833677
SEC24C	0.032485	6.40807	0.575666	0.833806
ACTN2	-0.0492019	4.86558	0.575757	0.833868
ME2	0.0266344	7.25377	0.57615	0.834089
UGGT2	-0.0352398	5.85594	0.576233	0.834089
MIR181D	-0.509466	-2.92898	0.576244	0.834089
ELL2	0.0839873	3.00358	0.576252	0.834089
TMEM8B	-0.0417833	5.35287	0.576257	0.834089
RABGAP1L	-0.0630062	4.03881	0.57628	0.834089
TRADD	0.0834228	3.25308	0.576309	0.834089
GAPDHP2	-0.563722	-3.4348	0.576313	0.834089
METAP1	-0.0333734	5.98305	0.576432	0.834089
SMOX	0.038677	5.52317	0.576473	0.834089
ACSM4	-0.223678	0.851443	0.576533	0.834089
MAFF	0.119981	2.18092	0.576562	0.834089
TUT1	0.0643645	3.79766	0.576601	0.834089
F2RL3	-0.214401	-0.224879	0.576659	0.834089
NHLRC4	0.354373	-1.84143	0.576679	0.834089
SLC25A20	0.0614504	4.02874	0.576681	0.834089
LIX1L-AS1	-0.263885	-0.363703	0.576726	0.834089
KDM7A	-0.120512	3.1133	0.576899	0.834252
SPAG8	-0.169867	0.891457	0.576935	0.834252
NQO2	-0.0451611	4.38533	0.577042	0.834298
PTPRK	-1.00015	0.310903	0.577067	0.834298
DNM1	0.0236804	7.89956	0.577111	0.834298
PACS1	0.0310229	6.60371	0.577364	0.834595
FTSJ1	-0.0317814	5.95907	0.577552	0.834754
ARL4D	0.0832666	2.65776	0.577571	0.834754
ZCCHC2	0.0521209	4.65159	0.577652	0.834803
SLC6A17	0.577624	-3.73062	0.577704	0.834809
ZNF682	-0.0723879	3.1924	0.577908	0.834987
ASIC3	-0.0891037	2.36249	0.577924	0.834987
USB1	0.0308316	6.29391	0.57806	0.835036
GLA	-0.0334303	5.57705	0.578081	0.835036
IL7R	-0.139399	0.981691	0.57813	0.835036
ZFP30	-0.0445682	4.66406	0.578165	0.835036
TIMM10B	0.0440899	4.91286	0.57821	0.835036
LMLN2	-0.400019	-2.47437	0.578291	0.835036
MORN3	-0.178252	0.399053	0.578301	0.835036
OSBPL6	-0.0319426	5.8848	0.578343	0.835036
ABCA3	-0.0319009	7.26845	0.578515	0.835101
C2CD4D-AS1	0.253244	-0.654476	0.578621	0.835101
CACNB2	-0.102372	2.42201	0.578626	0.835101
ECHDC1	0.0337578	5.99994	0.578644	0.835101
HMGB3P24	0.417071	-2.5693	0.578685	0.835101
MPV17L	0.592801	-2.95127	0.578696	0.835101
ATL3	-0.0351284	5.7478	0.578802	0.835101
CSMD2	0.035236	5.31965	0.578825	0.835101
RPUSD3	0.0420298	4.91231	0.578865	0.835101
DBH	0.547955	-3.78268	0.578868	0.835101
PAWRP2	-0.577202	-3.20109	0.578956	0.835159
ACSBG1	-0.0460285	4.18483	0.579115	0.835318
TBC1D3L	0.132041	1.67058	0.579225	0.835408
GPBAR1	0.734019	-2.62324	0.579559	0.83582
DMC1	0.365997	-2.62018	0.579625	0.835845
WDR55	0.0358035	5.51825	0.579747	0.835906
ADIPOR1	0.0278547	6.57466	0.579793	0.835906
HEATR1	-0.0293488	6.34755	0.579811	0.835906
FIRRE	-0.103674	1.865	0.579945	0.83603
SCGB2B2	-0.380665	-1.48241	0.579998	0.836036
ZNF185	0.106554	2.02337	0.580146	0.836181
ADAMTS15	0.0442448	4.60968	0.58026	0.83622
NNAT	0.265026	-0.438178	0.58027	0.83622
GNA12	-0.0229656	7.97212	0.580651	0.836624
MIR4453HG	0.102777	2.54949	0.580682	0.836624
ALG1L12P	0.279494	-0.916006	0.580695	0.836624
LINC02199	-0.194764	1.30864	0.580766	0.836651
TMC2	0.306369	-0.857428	0.580842	0.836651
PASK	0.0347268	5.80557	0.580893	0.836651
BID	0.0309522	6.28091	0.580983	0.836651
CCDC144B	0.218483	-0.791781	0.581011	0.836651
LRP1B	-0.0753899	4.16255	0.581055	0.836651
LSMEM2	-0.310508	-1.29814	0.581083	0.836651
ZNF646	0.0409744	5.48845	0.581137	0.836651
ACOXL	0.432886	-2.76267	0.581151	0.836651
C11orf65	0.268015	-0.26064	0.581243	0.836651
TOR1B	-0.0408782	4.99867	0.581243	0.836651
DDX11-AS1	-0.098368	2.26233	0.581304	0.83667
TOB2P1	-0.251137	-0.737449	0.581357	0.836676
TUBA1B	-0.0982129	9.35774	0.581477	0.836771
CAHM	0.128985	1.956	0.581519	0.836771
DENND1A	0.0383985	5.45806	0.581597	0.836814
LINC00907	0.311776	-0.86811	0.581729	0.836866
RCC2P6	0.410584	-2.38913	0.58173	0.836866
SCN3A	-0.0626431	2.27545	0.581992	0.837173
KLHL35	0.565584	-2.80271	0.582261	0.837491
STK39	0.0299303	6.21224	0.582367	0.837575
SMARCA2	0.0317062	5.57124	0.58255	0.837722
OBSL1	-0.0255928	8.36459	0.58257	0.837722
LYPLA1P3	0.273913	-0.647076	0.582629	0.837722
ALG6	0.0598637	4.26567	0.582674	0.837722
UBA1	-0.0162357	9.64681	0.582717	0.837722
TAF6	0.0293695	6.42887	0.582811	0.837722
DDX47	-0.109817	2.25844	0.582865	0.837722
HOXC4	-0.0792165	0.721248	0.582974	0.837722
GADD45B	0.153422	1.19927	0.582981	0.837722
CABP7	0.359401	-1.51387	0.583224	0.837722
STXBP5L	0.371372	-2.11343	0.583326	0.837722
KCNN3	0.115634	1.61767	0.583424	0.837722
LINC01668	-0.38859	-2.03257	0.583462	0.837722
ZNF420	-0.0682384	3.46176	0.583522	0.837722
CTSS	0.177285	0.564293	0.583544	0.837722
SPDYE18	0.242988	-0.471942	0.583611	0.837722
C6orf163	-0.370965	-0.432356	0.583614	0.837722
SNRNP70	0.0207993	8.85413	0.583636	0.837722
AK2	-0.0252686	7.11092	0.583637	0.837722
ALG10	0.10549	2.48852	0.583696	0.837722
LBX2-AS1	-0.333767	-1.61858	0.583698	0.837722
SLC25A38	0.0338497	5.5852	0.58372	0.837722
C11orf91	-0.300326	-0.957739	0.583767	0.837722
GALNT6	0.0727242	1.13226	0.583861	0.837722
FBXO46	0.0449496	4.78024	0.58387	0.837722
DYRK1A	-0.0262192	6.58535	0.583933	0.837722
IFNE	-0.379842	-2.14439	0.583934	0.837722
GNPTAB	0.0385849	5.28668	0.583935	0.837722
LINC02580	0.389046	-1.90242	0.584017	0.837722
FAM200B	-0.0594654	4.35045	0.584019	0.837722
ZNF540	-0.224622	-0.351217	0.584022	0.837722
ZNF57	0.267204	-0.681418	0.584053	0.837722
ADD3	-0.0321816	6.08398	0.584061	0.837722
ZNF197	-0.0403032	5.32662	0.584233	0.837889
USP18	-0.0653559	3.45361	0.584274	0.837889
FCF1P11	0.379771	-1.98458	0.584392	0.837989
ZNF330	0.0432886	4.93356	0.584516	0.838097
CRISPLD1	0.562465	-0.79527	0.584608	0.838108
CRB2	0.0657275	3.36376	0.584697	0.838108
OMG	0.133303	0.954297	0.584775	0.838108
CHMP6	0.0603606	4.08378	0.584792	0.838108
TGFB3-AS1	-0.433005	-2.2071	0.584853	0.838108
SLC45A4	-0.0559941	4.08468	0.584878	0.838108
TSPOAP1-AS1	-0.487512	-2.66105	0.584907	0.838108
PRR19	0.119451	1.81264	0.584972	0.838108
USP46-AS1	-0.159072	0.912953	0.585072	0.838108
RAET1K	0.158797	0.698179	0.585079	0.838108
TPTE2P3	0.436244	-2.97489	0.585079	0.838108
ARFGEF2	-0.033448	5.91964	0.585103	0.838108
LOC105370809	0.370216	-1.89343	0.585467	0.838423
CCDC157	-0.116451	1.86621	0.58549	0.838423
SNORA80B	0.581635	-3.21678	0.585501	0.838423
PFDN2	-0.0356019	5.63214	0.585529	0.838423
ERAL1	0.0346909	5.69858	0.585629	0.838423
PRRG3	0.181659	-0.607003	0.585642	0.838423
RSU1	-0.0308242	5.91213	0.585668	0.838423
RALGDS	0.0634125	3.83387	0.585709	0.838423
RRM2P3	0.271763	-1.33889	0.585864	0.838555
NR2F2	-0.0695139	1.61014	0.586028	0.838555
TMBIM4	-0.0907955	2.57083	0.58605	0.838555
SRP72	0.0254112	7.18569	0.586092	0.838555
RBBP4P2	-0.367995	-1.54767	0.586108	0.838555
CBWD4P	0.287622	-0.752334	0.586113	0.838555
ABHD14B	-0.0602686	3.63552	0.586139	0.838555
DAPK2	0.0702092	2.73806	0.586224	0.838608
MSH2	0.0256486	6.62271	0.586303	0.838651
SPRN	0.199492	0.663663	0.586358	0.838662
SNORA31	0.463935	-2.51421	0.586532	0.838841
HOXB2	0.0651205	2.29256	0.586714	0.839032
ATMIN	-0.0283155	6.42792	0.58679	0.839048
RPS6KB1	0.0331246	5.90461	0.586827	0.839048
LSM10	0.0431123	5.21441	0.58687	0.839048
BZW1	0.0294114	8.21667	0.586944	0.839084
MIR5010	0.372705	-1.41717	0.587267	0.83932
RBM14-RBM4	0.203559	0.354062	0.58728	0.83932
STK38L	0.0334361	7.03215	0.587314	0.83932
SUZ12P1	0.0445997	4.64393	0.587328	0.83932
RASGEF1A	-0.487506	-3.04403	0.58735	0.83932
PUM3	0.0451088	5.25484	0.587422	0.839354
SLC8B1	-0.0782938	3.13064	0.587572	0.839499
ZNF512	0.0631009	3.77023	0.587701	0.839499
TSSK3	-0.313643	-0.185305	0.587713	0.839499
ZNF416	-0.0792805	2.89009	0.587737	0.839499
ARPC3	-0.0321546	6.4863	0.587765	0.839499
PLAAT3	0.0349489	5.55978	0.587918	0.83963
RREB1	-0.0409974	5.48208	0.587954	0.83963
MOXD1	0.0310966	5.77248	0.588027	0.839666
ALG11	0.0643764	3.62504	0.588079	0.839672
RPS3AP6	0.11357	2.5325	0.58813	0.839674
TBL3	0.0450472	5.57855	0.588405	0.83984
PPM1M	0.0703177	3.42644	0.588413	0.83984
GASAL1	0.236456	-0.325023	0.588447	0.83984
LOC100996720	-0.214449	0.185018	0.588458	0.83984
FOCAD	0.0343935	5.64168	0.588514	0.83984
HOXB5	-0.284384	-0.880557	0.588597	0.83984
COQ10B	-0.0498323	4.71281	0.588645	0.83984
LTC4S	-0.254143	-0.240173	0.588649	0.83984
USP1	0.0279021	6.87762	0.588681	0.83984
ALDH1B1	0.0364814	5.59214	0.588754	0.839875
MAPK8IP2	0.0658052	3.80297	0.588802	0.839875
C9orf170	-0.250458	-0.758496	0.588871	0.839905
GK-AS1	-0.194439	-0.0939017	0.588947	0.839912
C4orf33	0.0843272	2.4901	0.588973	0.839912
CKS1B	0.05719	5.94121	0.589083	0.84
MAF	0.0272168	7.42801	0.58934	0.840279
ADAMTS9-AS1	0.16081	1.04231	0.589387	0.840279
FNDC4	0.0790297	3.17169	0.589513	0.840279
KAT2B	0.038776	5.79961	0.589564	0.840279
PCDHA10	-0.543326	-3.25877	0.589607	0.840279
THAP2	0.0487382	4.17956	0.589611	0.840279
ACTG1P1	-0.264119	-0.431446	0.589659	0.840279
KCMF1	0.0313296	5.98466	0.589666	0.840279
FAM217A	0.250961	-0.482837	0.589811	0.840417
ZNF469	0.283484	0.706396	0.589937	0.840478
RELL2	0.08501	3.44745	0.589951	0.840478
FAM186A	0.359309	-1.69895	0.590031	0.840524
MTERF3	-0.053452	4.61057	0.59016	0.840639
C2CD4A	-0.379483	-0.209878	0.59064	0.841252
KBTBD6	-0.0376598	5.47991	0.590757	0.841288
LINC01080	-0.206654	-0.34261	0.590792	0.841288
ZFHX3	0.0361905	4.96263	0.590877	0.841288
ABCA11P	0.256497	-0.0173772	0.590885	0.841288
HSBP1L1	-0.144327	1.80427	0.590939	0.841288
TBX19	-0.174975	0.972923	0.590971	0.841288
CDCA4P1	-0.341803	-1.04007	0.591069	0.841288
MED9	0.0466633	4.65005	0.591101	0.841288
HS3ST3B1	-0.0592139	3.47513	0.591101	0.841288
EDNRA	0.400542	-1.66695	0.5912	0.84136
PKMYT1	0.0382054	5.31059	0.59133	0.841476
MIR4740	-0.581194	-2.48364	0.591378	0.841476
CEP164P1	-0.517778	-3.14221	0.591464	0.841489
C1QTNF4	0.316684	-0.777736	0.591484	0.841489
ZNF35	-0.0568555	3.89607	0.591604	0.841538
MMUT	-0.0342045	5.65869	0.591616	0.841538
TTC36	-0.379439	-1.68671	0.591713	0.841607
EPDR1	0.029173	6.26938	0.591858	0.841701
AK9	-0.109036	2.17235	0.591875	0.841701
LIN7A	-0.103547	2.15552	0.592007	0.841818
LINC01963	-0.0606066	4.7087	0.592081	0.841855
POU6F1	-0.0433644	4.48503	0.592288	0.84208
TMEM272	0.560623	-3.35762	0.592527	0.842351
RNU6-418P	-0.42559	-2.65838	0.59263	0.842429
TMEM269	0.225918	-0.264483	0.592694	0.842436
AMDHD1	-0.277566	-1.62799	0.592732	0.842436
FNBP1P1	-0.0687184	3.04447	0.592789	0.842448
LINC01560	-0.113542	1.90921	0.592929	0.842498
LDHD	0.231907	-1.08535	0.592986	0.842498
COX17P1	-0.538961	-3.50708	0.593005	0.842498
RAB5IF	0.090137	4.31865	0.593079	0.842498
DGAT1	0.0397998	5.22256	0.593124	0.842498
LINC02831	-0.17373	-0.656467	0.593182	0.842498
ZNF296	0.223098	0.245399	0.593186	0.842498
JMJD8	0.0739441	3.71528	0.593258	0.842498
KLK6	-0.129307	0.0764207	0.59326	0.842498
PPIL6	-0.104026	2.00332	0.593445	0.842633
MTLN	-0.0642032	4.04992	0.593453	0.842633
PCDH15	0.524219	-0.208719	0.593663	0.842857
IGF2BP1	0.194428	-1.01461	0.593772	0.842857
HNRNPA1P49	0.190651	0.539643	0.593837	0.842857
MRPS31P4	-0.20856	0.160481	0.593857	0.842857
CCT6P1	-0.0480049	4.52047	0.593889	0.842857
TMEM39A	-0.0399496	4.94661	0.593939	0.842857
PSMA6P1	0.210583	0.922769	0.593952	0.842857
FBRSL1	-0.0498264	6.76316	0.593999	0.842857
POLR2H	0.0313353	6.10935	0.594103	0.84288
S100A14	0.328646	-1.68504	0.594112	0.84288
SLC30A10	0.551195	-3.1187	0.594204	0.842937
SARM1	-0.0523509	5.47701	0.594249	0.842937
ARRDC1	0.0412026	4.95321	0.59439	0.843068
LOC339874	-0.243897	-0.195362	0.594441	0.843072
MCF2L-AS1	-0.267785	-0.172116	0.594615	0.843135
LINC01563	0.065723	2.7349	0.594687	0.843135
MDK	-0.461805	0.29713	0.594687	0.843135
ADAM20P1	0.296447	-0.961629	0.594697	0.843135
MTRR	0.0340477	5.58533	0.594729	0.843135
DCTN1	-0.025749	7.54911	0.594788	0.84315
CCDC112	0.0436608	4.67552	0.594885	0.843219
COX16	0.155838	1.31547	0.594941	0.84323
RPL23	-0.024606	8.75367	0.595313	0.843688
WASH9P	-0.0695219	3.571	0.59538	0.843714
YARS	0.0244617	7.13917	0.595452	0.843747
UBXN4	-0.0233838	7.39304	0.595727	0.843986
INHBC	0.529987	-3.59123	0.595771	0.843986
MED21	0.0492212	4.89767	0.595786	0.843986
UPP1	0.0498555	4.34596	0.595815	0.843986
RASA4DP	-0.473183	-2.27896	0.595906	0.844043
CETN3	-0.0555274	4.21401	0.595952	0.844043
MALAT1	0.107733	9.08934	0.596009	0.844055
ACBD3	0.033472	5.57581	0.596086	0.844095
EP300	-0.0242437	7.2967	0.596201	0.84411
SRSF10	-0.0213225	7.83657	0.596262	0.84411
TLK1	-0.028107	6.96785	0.596267	0.84411
MRPS2	0.0376973	5.51789	0.596317	0.84411
TNK2	-0.0234135	8.04215	0.596345	0.84411
CD109	-0.0246009	6.61157	0.596388	0.84411
NUP210P3	0.51052	-2.87304	0.59646	0.844143
CDK19	0.0328249	6.07674	0.59656	0.844215
AIFM3	-0.320376	-0.935428	0.596749	0.844296
ALG10B	-0.0443476	4.59462	0.596755	0.844296
B3GALNT2	-0.0312205	5.77142	0.596765	0.844296
ZNF792	0.11538	1.8712	0.596849	0.844296
SGO1	-0.0612789	3.84911	0.59686	0.844296
MIR302CHG	0.440453	-2.47867	0.5971	0.844566
PRKCQ-AS1	-0.0603086	3.15747	0.597231	0.844632
TRMT10A	0.0682907	3.54315	0.597278	0.844632
EIF2S2P3	-0.538224	-3.61113	0.597292	0.844632
LINC02585	0.306095	-0.878382	0.597353	0.844639
ACOT9	-0.027995	6.3831	0.597394	0.844639
KDM7A-DT	0.303938	-0.956299	0.597606	0.844869
ETV2	-0.228271	0.151347	0.598043	0.845328
EFEMP1	0.370584	-1.77487	0.598076	0.845328
HHATL	0.298239	-0.559708	0.598103	0.845328
CTBP1	0.0332136	6.68513	0.59813	0.845328
SNORD6	-0.33987	-1.39235	0.598189	0.845328
DACT3	0.0333794	5.95115	0.598222	0.845328
LINC01013	-0.486141	-2.79678	0.598452	0.845511
RRP12	0.0307927	6.00814	0.598499	0.845511
CRIM1	-0.0280027	6.13499	0.598651	0.845511
DHFR	0.0284128	6.42255	0.598687	0.845511
ULBP3	-0.0449926	4.41458	0.598783	0.845511
RHD	0.275008	-0.842128	0.598793	0.845511
KCNIP2-AS1	-0.175632	0.814086	0.598818	0.845511
MTCP1	0.121099	1.40415	0.598831	0.845511
PUDP	0.0499524	4.03366	0.598864	0.845511
GIT2	-0.0419814	5.02921	0.598989	0.845511
GATA2-AS1	0.552551	-3.57549	0.599002	0.845511
COMMD10	-0.0417246	5.00744	0.599003	0.845511
SEC24B-AS1	-0.173099	0.886855	0.599012	0.845511
DLG1	0.0297248	6.55352	0.599034	0.845511
PPP1R3E	-0.0386034	4.82495	0.599271	0.845777
SLC46A1	-0.0599358	3.54229	0.599672	0.846172
CIAO3	-0.0503486	4.76444	0.599692	0.846172
FRMD8	-0.0299443	6.21005	0.599725	0.846172
CDK11A	0.113557	1.95806	0.599745	0.846172
SCAT2	0.302835	-1.19887	0.599882	0.846295
LBR	0.0265812	7.36884	0.599956	0.846332
B3GALT6	0.0298858	6.38947	0.600121	0.8464
ACLY	0.0188976	9.05103	0.600137	0.8464
RNU6-216P	-0.339189	-1.38602	0.600194	0.8464
ACTR5	0.0584317	3.63196	0.600199	0.8464
ALDH1A2	-0.148135	0.136955	0.600365	0.846505
THEM4	0.0446753	4.68452	0.600391	0.846505
SMCO4	0.0735345	1.67551	0.60042	0.846505
DIO1	-0.42588	-2.28504	0.600821	0.846949
LINC01431	-0.295869	-0.899941	0.600832	0.846949
SPCS2	-0.0712696	6.16127	0.601063	0.847205
TRAPPC2B	-0.116492	1.91929	0.60115	0.84721
CIRBP	0.0209549	7.95585	0.601287	0.84721
PLAC1	-0.184663	-0.444584	0.601294	0.84721
RAPGEF2	0.034524	5.70978	0.601302	0.84721
LINC01762	0.475105	-3.03233	0.601317	0.84721
RALA	-0.0254473	6.70093	0.601359	0.84721
ELP3	0.0343403	5.55701	0.60158	0.847453
RRAD	0.423616	-1.92349	0.601647	0.847479
NEURL2	0.304076	-0.775256	0.601751	0.847496
NCOA6	0.0296263	6.5474	0.601757	0.847496
TEFM	-0.0797486	2.96829	0.60184	0.847512
ZEB2-AS1	0.304945	-1.02497	0.601866	0.847512
KCNRG	-0.298538	-1.62297	0.60201	0.847646
APMAP	-0.0236383	7.18657	0.602096	0.847646
PRKCZ-AS1	-0.137846	1.60707	0.60221	0.847646
RNPS1P1	0.316534	-1.32613	0.602263	0.847646
NAALADL2	0.130794	1.84136	0.602269	0.847646
APOL1	0.345916	-1.65344	0.602285	0.847646
LOC105371849	-0.398939	-2.78969	0.602315	0.847646
ZNF548	0.0470003	4.28237	0.602352	0.847646
SETD2	0.0251895	6.9154	0.602545	0.847785
THAP12	-0.0259813	6.44525	0.602548	0.847785
TMEM59	-0.0255524	6.49389	0.602778	0.84804
SNORA28	-0.515962	-2.93405	0.602916	0.848067
MYH9	0.0237083	8.41822	0.602954	0.848067
BTG3	-0.074991	5.41749	0.602973	0.848067
RPLP1P13	-0.377414	-1.67615	0.602993	0.848067
COX7C	-0.0499893	7.03251	0.603122	0.84818
FAM27E3	-0.151844	1.29851	0.603273	0.848324
CLEC16A	-0.0334982	5.44683	0.603513	0.848565
PPP1R14C	-0.0240768	6.93994	0.603542	0.848565
FAM76B	-0.0411133	5.41469	0.603762	0.848689
LINC00636	-0.538961	-3.76801	0.603786	0.848689
ZKSCAN2	0.04417	4.73853	0.603815	0.848689
SOX18	-0.402811	-1.56491	0.603827	0.848689
IMMP1L	0.0900226	2.93064	0.603875	0.848689
ZNF77	-0.0874758	2.61877	0.6041	0.848767
VEZF1	0.0252029	7.15168	0.60421	0.848767
TTC21B	-0.0369809	5.05879	0.604224	0.848767
MYOM1	-0.264537	-0.685901	0.604247	0.848767
XPO7	0.0258092	7.07915	0.604385	0.848767
ZFYVE1	0.0451519	4.83198	0.604399	0.848767
C16orf71	0.169275	0.172192	0.604455	0.848767
TNRC6C	0.0298651	5.692	0.604509	0.848767
ATP6V0E1	0.0343585	5.73645	0.604512	0.848767
EIF2S3	-0.0183175	8.53047	0.604586	0.848767
ADAMTS8	-0.227937	-0.482966	0.604606	0.848767
RWDD4	-0.048228	4.59246	0.60466	0.848767
ME1	-0.039988	5.22271	0.604666	0.848767
TCAF2	-0.159609	1.50292	0.604702	0.848767
POLE	0.0213061	7.67116	0.604704	0.848767
ROBO3	-0.0457423	4.64535	0.604743	0.848767
TRIM65	-0.0281206	6.22949	0.604769	0.848767
POLR1C	0.0431624	4.87632	0.604822	0.848767
HSPA8P3	-0.469009	-2.37856	0.604859	0.848767
CSPG4P11	-0.283943	-1.3177	0.604971	0.848835
MIR8075	0.363563	-2.4056	0.605005	0.848835
SKOR1	-0.378004	-1.63147	0.605057	0.84884
NXPH4	0.063945	3.18069	0.605248	0.84893
PEX5	0.0240481	7.00735	0.605267	0.84893
HUS1	0.0366229	5.05283	0.605406	0.84893
TRPS1	0.0483612	4.98228	0.605433	0.84893
PRKAG1	0.0362818	5.44371	0.605443	0.84893
IFT27	0.0401091	5.12482	0.605459	0.84893
BOLA2P2	0.217583	-0.0685614	0.605464	0.84893
DMAC1	-0.0672717	4.13202	0.605689	0.849063
PIFO	-0.3334	-1.03398	0.60572	0.849063
THOP1	0.0240791	7.37653	0.605743	0.849063
PHKA2	0.0312075	5.33919	0.605754	0.849063
OGFOD2	0.159807	0.950997	0.605834	0.849106
SRI	-0.0200938	8.27275	0.605972	0.849231
RNA5SP18	-0.469082	-3.1854	0.606064	0.849291
SIDT2	0.0345891	5.32256	0.606118	0.849298
MAGIX	-0.126828	1.22142	0.606183	0.849321
BCL2L2-PABPN1	-0.115941	1.54623	0.606277	0.849384
INPP5E	-0.0288789	6.20388	0.60649	0.849506
PLIN1	-0.2582	-0.858193	0.606511	0.849506
CUX2	-0.512263	-3.42689	0.606531	0.849506
MYLPF	-0.519272	-3.82542	0.60656	0.849506
DICER1	0.0268178	6.70719	0.606763	0.849723
LRRC40	-0.0400714	5.31401	0.606874	0.849754
ADAMTS6	-0.177986	1.01988	0.606883	0.849754
CNGA3	-0.292074	-0.728649	0.60699	0.849834
AJUBA	0.0368234	5.07208	0.607121	0.849847
RNU6-1098P	0.272087	-1.26774	0.607129	0.849847
CISTR	0.335926	-2.55609	0.607183	0.849847
CCDC84	0.0479241	4.54083	0.607217	0.849847
ZNF772	-0.0389068	4.86152	0.607243	0.849847
MRPL20-AS1	0.0452068	4.67576	0.60742	0.849932
CHRNE	-0.422888	-1.46503	0.607515	0.849932
LOC102724094	0.35619	-2.02167	0.607579	0.849932
RPL10P13	0.305553	-1.62242	0.607737	0.849932
NAA35	-0.0326412	5.65437	0.607765	0.849932
UNC5CL	0.294527	-0.819263	0.607779	0.849932
CBSL	-0.804306	0.914108	0.607853	0.849932
PTPN2P2	0.44737	-2.71601	0.607872	0.849932
STAB1	0.363365	-1.64519	0.607899	0.849932
ZNF267	0.0531307	3.865	0.607918	0.849932
EYA3	0.0355686	5.42748	0.607925	0.849932
RPL37P2	-0.31773	-1.02709	0.607926	0.849932
PRR7-AS1	0.0759771	3.05898	0.60794	0.849932
PHTF2	-0.0289987	6.62056	0.608037	0.849935
GJB2	0.0894341	2.39065	0.60804	0.849935
CDC37L1-DT	-0.390287	-2.87298	0.608183	0.850022
PSPC1-AS2	0.257904	-0.608577	0.6082	0.850022
RALGAPA1	0.0320918	5.81062	0.608286	0.850028
MGA	-0.0260971	6.27791	0.608456	0.850028
MIR181A2HG	0.153404	0.450283	0.608468	0.850028
NCOR1	-0.0215359	7.50562	0.608501	0.850028
GPC4	-0.0367293	4.78242	0.608532	0.850028
SNORA79B	0.198517	-0.028079	0.608612	0.850028
EIF4G2	0.0147179	10.2215	0.608641	0.850028
RPL34	-0.0246228	7.92481	0.60865	0.850028
RCN3	0.0991695	1.78723	0.608744	0.850028
NR2C1	0.0398057	5.07241	0.608747	0.850028
GNL3	0.023765	7.03328	0.60881	0.850028
WWC1	0.0558858	4.21707	0.608824	0.850028
IRX5	0.0573694	1.63432	0.608841	0.850028
TMEM199	0.0695903	3.44623	0.608949	0.850063
NAT8L	0.0418913	5.70065	0.609006	0.850063
MBD6	0.0286482	6.9064	0.609013	0.850063
RBM7	0.0628538	3.88951	0.609108	0.850127
OTUD7A	-0.478687	-3.1735	0.609219	0.850214
ZNF559-ZNF177	0.212832	-0.0463088	0.609376	0.85026
RPS11P5	0.376668	2.12825	0.609461	0.85026
ZNF350	0.0755059	2.95707	0.60948	0.85026
RBM27	-0.0455904	4.3511	0.609504	0.85026
HYKK	-0.219974	-0.363319	0.609525	0.85026
IGBP1	0.0352701	5.27371	0.609546	0.85026
HIST2H2BC	-0.0581047	3.77716	0.609711	0.850422
LINC01416	0.217414	0.322885	0.609783	0.850455
FANCD2OS	0.296517	-1.3573	0.610033	0.850735
FTH1P23	-0.440897	-1.96227	0.610352	0.851112
CEP63	0.0368626	5.27898	0.610426	0.851147
RNF19A	0.0248816	7.24275	0.610546	0.851217
PTK2	0.0203093	7.8064	0.610665	0.851217
LYRM4-AS1	0.0953021	2.22993	0.610696	0.851217
IQCH-AS1	-0.105326	2.22307	0.610736	0.851217
ELP4	0.0514366	3.99615	0.610772	0.851217
HSD17B11	-0.0503336	4.20046	0.610854	0.851217
RPS26P22	0.425255	-2.31006	0.610888	0.851217
MIR4737	0.308995	-1.16276	0.610928	0.851217
2022-03-10	0.136624	0.789757	0.610977	0.851217
RPS10P7	-0.132615	1.03434	0.611006	0.851217
GPS2	0.107931	2.26772	0.611016	0.851217
ABCB9	-0.0441892	4.28626	0.61107	0.851225
TEAD1	0.0208975	7.59718	0.611523	0.851786
IL23A	-0.300096	-1.17378	0.611586	0.851806
FAM238C	-0.399328	-1.44246	0.611735	0.85185
ZDHHC17	-0.0299887	5.88896	0.611754	0.85185
CLIC4P1	0.195301	0.705216	0.611888	0.85185
PAX6	0.0364882	4.30465	0.611906	0.85185
TNFAIP6	-0.0429782	4.73443	0.611947	0.85185
SMIM12	-0.0396029	4.86271	0.612001	0.85185
TSPAN1	-0.312914	-1.34148	0.612075	0.85185
NRXN2	0.127534	1.69971	0.612096	0.85185
CYTH1	0.0315923	5.84743	0.612141	0.85185
AKAP10	0.0387636	5.20251	0.612221	0.85185
TYW5	-0.0445487	4.67385	0.612224	0.85185
GRPEL1	0.0405039	5.0504	0.612268	0.85185
WASH3P	-0.0912979	3.28744	0.612287	0.85185
TIMM8A	0.0382032	4.74909	0.612304	0.85185
ZNF708	-0.0473643	4.5091	0.612477	0.851997
LINC02608	-0.514096	-3.12343	0.612507	0.851997
ACBD5	0.0312938	5.70434	0.612778	0.852305
UBE2V2P3	-0.422881	-2.90501	0.612886	0.852387
SLC35B1	0.031157	5.71772	0.61308	0.852587
CD34	0.164435	0.184269	0.613191	0.852674
RPGRIP1	0.204821	-0.210196	0.61328	0.85273
FOXJ3	-0.0262957	6.80684	0.613432	0.852827
SP1	0.025021	6.7954	0.613448	0.852827
MKRN2OS	-0.21174	-0.0292328	0.613555	0.852838
DGKA	0.0543433	4.08146	0.613594	0.852838
CTSZ	-0.190919	0.440024	0.613604	0.852838
ALOX12	0.133474	1.7487	0.613774	0.853007
CENPF	0.0185608	8.62586	0.61391	0.853073
ARHGAP19-SLIT1	-0.135903	1.88014	0.61392	0.853073
TRAM2-AS1	0.0621563	3.6472	0.614085	0.853206
TTC39A	-0.195582	0.518541	0.614114	0.853206
TTC39C	-0.045749	5.01153	0.614164	0.853208
MFSD2B	-0.22678	-0.505289	0.614239	0.853244
AGK	0.0778662	4.73909	0.614465	0.853412
PRMT6	0.0337522	5.37764	0.614494	0.853412
DDX50P1	0.22491	-0.0609376	0.614508	0.853412
CCR7	-0.466812	-3.32294	0.614744	0.853555
GGT1	0.230598	-0.823168	0.614803	0.853555
SEPTIN2	-0.0174411	9.5209	0.614824	0.853555
KIF1BP	0.0284043	6.05366	0.614889	0.853555
FHAD1	0.123458	1.02824	0.614895	0.853555
ABRAXAS2	0.0458772	4.71282	0.614906	0.853555
NLRC3	0.147123	0.987957	0.614988	0.853601
SEPTIN10	-0.0269385	6.35571	0.615081	0.853662
COA5	0.0406986	4.93873	0.615176	0.853726
RESF1	0.0296182	6.16804	0.615302	0.853832
SDHA	0.070099	3.45686	0.615492	0.854028
MTO1	0.0443564	4.44532	0.615678	0.854162
SH3GL2	-0.325504	-2.42285	0.615687	0.854162
KLF3	0.0451289	4.7342	0.615765	0.854201
LOC730668	-0.34321	-2.03293	0.615851	0.854252
CACTIN	0.0366814	5.38273	0.615915	0.854252
TCEANC	-0.116647	1.65899	0.615949	0.854252
FAM204A	0.0402465	5.12594	0.616088	0.854377
SMIM8	0.0724292	3.21911	0.61628	0.854517
GALR3	0.31233	-1.47345	0.616292	0.854517
PPP1R12A-AS1	0.205213	-0.289228	0.616347	0.854517
FTCDNL1	0.217502	0.507294	0.616437	0.854517
GTF2IP13	0.0594771	3.71456	0.616467	0.854517
TLK2	-0.0279454	6.23927	0.616565	0.854517
XXYLT1	-0.0266719	6.31021	0.616578	0.854517
SDE2	0.0324008	5.50852	0.616583	0.854517
FRYL	-0.0303115	6.12585	0.616762	0.854684
LIAS	-0.0867451	3.0157	0.616833	0.854684
THUMPD1	-0.0299766	5.82285	0.616851	0.854684
ZFYVE28	-0.182486	1.30371	0.616904	0.854689
MSRB1	0.0472328	4.47739	0.61704	0.85474
C19orf25	0.0438711	4.69007	0.617046	0.85474
RPL23AP53	-0.179589	0.996888	0.617088	0.85474
ARHGEF19	0.0766646	2.85451	0.617461	0.855132
ANKRD42	0.0490091	3.86925	0.61747	0.855132
GABRR2	-0.170921	0.219548	0.617678	0.855353
PPP1CC	0.0208752	7.89559	0.617781	0.855375
FUBP1	0.0199644	7.86166	0.617837	0.855375
ZCCHC4	-0.087128	3.02582	0.617842	0.855375
DEPDC7	-0.106945	2.15416	0.617923	0.855417
SH3BP4	-0.0190141	8.19642	0.618016	0.855417
DDX6	-0.0225086	7.80663	0.618053	0.855417
CCDC38	0.367911	-2.11571	0.618116	0.855417
HGD	-0.458987	-2.55999	0.618146	0.855417
PRR34-AS1	0.154097	0.673394	0.618214	0.855417
AMY2B	0.450721	-2.16806	0.618217	0.855417
LUNAR1	-0.355434	-2.45323	0.618306	0.855472
MIIP	-0.0396046	5.12934	0.618555	0.855617
GPR180	-0.0356798	4.79315	0.618597	0.855617
FGFR3	-0.0951026	3.51252	0.618647	0.855617
UAP1	0.0304559	5.63998	0.618684	0.855617
CARD9	-0.099131	2.11417	0.618727	0.855617
CDKN1C	-0.308402	-1.36381	0.618753	0.855617
NSD3	-0.0220265	7.0513	0.618828	0.855617
DNAJC4	0.0540303	4.03412	0.618918	0.855617
MFNG	-0.239519	-1.15307	0.61893	0.855617
HPRT1	0.0269804	6.17879	0.619017	0.855617
PUS1	0.0383569	5.48101	0.619057	0.855617
IDI2-AS1	-0.0783155	2.89438	0.619071	0.855617
ARAP1-AS2	0.243279	-0.409499	0.619132	0.855617
TAS1R3	0.137058	1.07589	0.619168	0.855617
ZNF778	-0.0428752	4.78981	0.619213	0.855617
BDNF	0.431735	-0.57831	0.619216	0.855617
USE1	0.0491584	4.51015	0.619253	0.855617
TMED5	0.0277518	6.32092	0.619298	0.855617
ARFGAP2	0.0251656	6.57392	0.619351	0.855622
SMIM15	0.0309097	5.7601	0.619401	0.855623
FTLP12	-0.374555	-2.2955	0.61947	0.855652
IGF2R	-0.0208219	8.17479	0.619582	0.855679
TTC17	-0.0273512	6.38536	0.619621	0.855679
YKT6	-0.0200233	7.98461	0.619684	0.855679
PPP1R13L	0.113322	1.51024	0.619735	0.855679
DNAJC9	-0.0476118	5.41601	0.619778	0.855679
MYNN	0.0454491	4.29739	0.619814	0.855679
LINC00520	-0.499121	-3.30217	0.619844	0.855679
NPY4R	-0.531481	-3.51735	0.619885	0.855679
BRCC3	0.0281525	5.7229	0.620021	0.855799
MRGBP	0.0342622	5.67587	0.620096	0.855813
ZNF160	0.0343876	5.51158	0.620129	0.855813
ZMAT3	-0.025578	6.69092	0.620184	0.85582
DNAJC30	-0.0574992	3.8109	0.620266	0.855855
LINC02535	-0.466367	-2.58961	0.620458	0.855855
JUN	-0.0218604	7.85926	0.620461	0.855855
OR2L2	-0.315665	-1.60144	0.620529	0.855855
GPR153	0.0246648	7.17344	0.620689	0.855855
SOHLH2	-0.425465	-2.02858	0.620689	0.855855
ZNF334	0.0641266	3.61502	0.62072	0.855855
GSG1	0.451828	-2.76289	0.620743	0.855855
CCN5	-0.504898	-3.16024	0.620789	0.855855
ACTR6	0.0408067	4.79052	0.62079	0.855855
RRAGC	-0.050353	4.04686	0.620824	0.855855
C9orf163	-0.281041	-0.589413	0.620868	0.855855
GOLGA7	0.0417348	4.57522	0.620899	0.855855
EBPL	-0.033604	5.27814	0.620951	0.855855
HIST2H2BE	-0.0446639	4.63382	0.620969	0.855855
ZBTB39	-0.0359234	5.10243	0.621005	0.855855
CHMP2A	0.0298026	5.85621	0.621047	0.855855
KRCC1	0.0328053	5.19352	0.621297	0.856006
MSL3	0.029492	5.83153	0.621303	0.856006
EIF5AP4	0.0903614	2.48629	0.621304	0.856006
DIRAS3	-0.405471	-1.70541	0.621404	0.856026
CCDC144NL-AS1	0.272468	-1.79903	0.621486	0.856026
NUDT16P1	0.51913	-3.40686	0.621572	0.856026
CHRM3-AS2	-0.45795	-2.70119	0.621595	0.856026
SLC43A3	-0.166786	1.38825	0.621623	0.856026
TCHP	-0.044679	5.71602	0.621674	0.856026
BBC3	-0.0469034	4.98521	0.621809	0.856026
GRPEL2	-0.03631	5.19393	0.621816	0.856026
SH3TC1	-0.0670728	3.19785	0.621907	0.856026
MACROD2	-0.519642	-1.60596	0.621951	0.856026
MTMR9LP	0.0674076	3.542	0.621961	0.856026
MIR4300HG	-0.330216	-2.44713	0.621971	0.856026
AP4B1	-0.0522255	3.93542	0.621989	0.856026
YWHAQP6	-0.278428	-0.935124	0.622009	0.856026
CXXC4	-0.037032	4.77263	0.622249	0.856113
C2CD3	0.0317018	5.64984	0.622296	0.856113
E2F3-IT1	-0.449814	-2.64096	0.62231	0.856113
TOMM70	0.0283594	6.48955	0.622334	0.856113
PLVAP	0.365593	-2.54141	0.622366	0.856113
AAK1	-0.0318776	5.83761	0.62244	0.856113
ZNF483	0.069632	2.94585	0.62252	0.856113
BNC1	-0.501885	-3.87949	0.622528	0.856113
YEATS2-AS1	0.13463	1.37626	0.622604	0.856113
RBCK1	0.0267459	6.53752	0.622621	0.856113
ZDHHC21	0.0297945	6.00037	0.622629	0.856113
EFCAB2	0.0446972	4.45081	0.622772	0.856113
TSC22D2	0.0342397	5.18238	0.622776	0.856113
CT75	-0.209619	-1.68262	0.622798	0.856113
KLF7-IT1	0.308486	-2.01904	0.622811	0.856113
SDHC	-0.0248729	6.68439	0.622897	0.856164
SENP3	-0.040328	5.07712	0.623118	0.856398
HMG20B	0.0317203	7.09959	0.62319	0.85643
TMEM187	-0.0523264	3.64688	0.623241	0.856433
ELMO2	-0.0296114	6.0346	0.623341	0.856502
KLHL28	0.0499742	4.01036	0.623423	0.856532
ZNFX1	-0.0322148	5.52749	0.623524	0.856532
EIPR1-IT1	0.525555	-2.71751	0.623574	0.856532
ESF1	-0.0355321	5.48594	0.62358	0.856532
TTLL11	0.0825187	2.54031	0.623632	0.856532
CENPT	0.0274213	6.15821	0.62367	0.856532
POLR3D	0.0266934	6.27215	0.623774	0.856532
MED14	-0.0219815	6.97996	0.623785	0.856532
CMPK2	0.137463	1.15739	0.623807	0.856532
PYURF	0.028883	6.03795	0.623925	0.85656
MPP6	0.0248883	6.19347	0.623926	0.85656
ZBTB14	0.0449283	4.21743	0.624029	0.856634
TCEAL7	-0.512293	-1.71853	0.624112	0.85668
DNAJC16	-0.0395609	4.89171	0.624291	0.856838
FAU	0.0686915	7.30212	0.624325	0.856838
COX10	0.0509343	4.12636	0.624404	0.856839
CCDC50	0.0289695	6.44399	0.624504	0.856839
MTFR1	-0.0345107	5.30395	0.624579	0.856839
MTPAP	-0.0393479	5.0013	0.624588	0.856839
CPEB4	0.0449936	4.69692	0.624654	0.856839
RASA4	-0.252387	-0.390505	0.624703	0.856839
C10orf82	0.51913	-3.71301	0.624716	0.856839
STK4-AS1	-0.370246	-2.0963	0.624721	0.856839
RUNX3	-0.280826	-0.255646	0.624854	0.856954
RNF222	-0.399989	-2.23771	0.624928	0.856988
MYL12BP1	-0.330831	-2.25589	0.625061	0.857103
DENND4C	0.0309019	5.8331	0.625193	0.857187
MYOZ3	0.128226	1.01102	0.625221	0.857187
TRIM11	0.0374692	5.28568	0.62542	0.857391
SMARCD3	0.0270935	6.3614	0.625571	0.857453
SPIRE2	0.0491634	4.39292	0.625612	0.857453
TRNT1	-0.0382297	4.95652	0.625613	0.857453
CRHR2	0.300421	-2.07344	0.625733	0.85755
ZNF660	-0.0562424	4.06291	0.625821	0.857602
LDHAL6A	0.383484	-1.81154	0.625967	0.857735
C12orf76	-0.0515359	4.05154	0.62618	0.857919
ATG16L2	0.0353415	5.35041	0.6262	0.857919
CCZ1	-0.0843016	5.21493	0.626286	0.857964
DENND1C	-0.465108	-3.51492	0.626331	0.857964
LINC00412	-0.505623	-3.09251	0.626515	0.858082
TMCC1-AS1	-0.0487846	4.23927	0.626516	0.858082
LINGO1	0.0796949	3.94715	0.626699	0.858264
ZNF500	0.0437042	4.35843	0.626883	0.858448
TSLP	-0.501885	-3.79321	0.627299	0.858893
HAUS6P1	-0.33981	-2.08535	0.627307	0.858893
CBX3P4	0.233871	-0.641656	0.62747	0.858931
C11orf80	-0.058584	3.58439	0.627497	0.858931
COX10-AS1	-0.0357014	4.87207	0.627502	0.858931
CSNK1G3	-0.0399391	5.1688	0.627532	0.858931
CHST12	-0.0312451	5.41487	0.627664	0.859019
CHST3	-0.0214733	7.83277	0.62776	0.859019
MED10	-0.0406708	4.83958	0.62782	0.859019
AARSD1	-0.0933799	2.24332	0.627837	0.859019
PCDHB17P	0.210551	-0.101114	0.627844	0.859019
CABP4	-0.0626074	2.87529	0.627954	0.859102
TTL	0.0215051	7.22377	0.628083	0.859212
C11orf71	-0.152846	1.39684	0.628156	0.859243
LINC01198	0.057166	2.87158	0.628377	0.859478
ZNF790	-0.068931	3.28621	0.628511	0.859593
PPA2	0.0352513	5.66454	0.628633	0.859693
ZNF468	0.0520668	3.96341	0.628692	0.859702
NUP160	-0.0227625	6.91556	0.628861	0.859702
NOP10	0.0275973	6.13791	0.628955	0.859702
ZC3H7B	0.0206238	7.99073	0.628959	0.859702
CFAP157	0.0984265	2.2609	0.629077	0.859702
LINC01748	-0.176507	0.616141	0.629088	0.859702
RAB9A	0.032827	5.38132	0.629096	0.859702
LAMC1-AS1	-0.181389	0.314935	0.629105	0.859702
WDR54	-0.0385251	5.1906	0.629139	0.859702
FZD4-DT	-0.3739	-1.61173	0.629226	0.859702
RFK	0.0321822	5.25316	0.62925	0.859702
UNKL	-0.0474611	4.5244	0.629293	0.859702
HIC1	0.145842	1.44125	0.629354	0.859702
SLAIN1	0.0228811	6.99921	0.629423	0.859702
RPL37P12	-0.279521	-0.594882	0.629512	0.859702
SLC35G6	0.194377	0.367103	0.629554	0.859702
MAGEE1	0.0400464	3.93741	0.629577	0.859702
SPATA2	-0.0474434	4.06131	0.629682	0.859702
SENP8	-0.121423	1.65455	0.629719	0.859702
KATNAL2	0.0564171	3.75633	0.62972	0.859702
PSMD6-AS2	-0.141169	0.997771	0.629766	0.859702
PLPP7	-0.0972181	2.14349	0.629774	0.859702
USP42	0.0270708	5.98257	0.629795	0.859702
BTBD19	0.0439914	4.47601	0.629828	0.859702
PROCA1	0.0485355	4.10543	0.629951	0.859748
RBM25	0.0209829	8.40886	0.62996	0.859748
WAC-AS1	0.0441366	4.6117	0.63012	0.859857
PPP3CB-AS1	-0.118801	1.50141	0.63014	0.859857
MKS1	0.0457746	4.40256	0.63024	0.859901
FITM2	-0.0451268	4.35386	0.630271	0.859901
CLCN4	-0.0347585	4.90022	0.63076	0.860476
PHF20L1	-0.0265201	6.33584	0.630791	0.860476
RPS7P1	0.0608371	5.66853	0.630921	0.860567
TEX10	0.0270674	6.0566	0.630957	0.860567
ILVBL	0.0312026	5.69441	0.631031	0.860601
STAM2	-0.0404889	4.63073	0.631145	0.860689
RBMS1P1	-0.22017	-0.726512	0.631252	0.860735
LINC01138	0.107789	1.99069	0.631329	0.860735
MYADM	0.0383643	4.50024	0.631415	0.860735
AHCYL1	-0.0233222	7.36199	0.631487	0.860735
COPG2	0.0293189	5.98209	0.631524	0.860735
EBLN2	0.151717	1.1439	0.63153	0.860735
DCTN4	0.024458	6.91263	0.631575	0.860735
RNY1P16	0.505823	-2.99563	0.631615	0.860735
CDC23	-0.0282152	5.83735	0.631656	0.860735
PARP4	-0.0220147	6.84371	0.631713	0.860735
SPATA22	0.410969	-2.92719	0.631725	0.860735
ZDHHC8	-0.0249214	7.10978	0.631847	0.860834
PPARA	0.0447482	4.94341	0.631901	0.860841
IQCA1	-0.330067	-1.53944	0.632024	0.8609
CACFD1	-0.0480803	4.26656	0.632044	0.8609
ARMC9	0.0336013	5.1047	0.632123	0.8609
KIRREL3-AS1	-0.272738	-2.09772	0.632166	0.8609
ECD	0.0311369	5.60557	0.632192	0.8609
SPCS1	0.0314689	5.86784	0.632299	0.860977
JHY	-0.098275	1.00353	0.632457	0.861125
ERICD	0.152792	0.89807	0.632574	0.861217
RAC3	0.047035	4.92263	0.632674	0.861285
PPP1R3G	0.112331	1.65115	0.632869	0.861451
ABCD1	0.0294757	5.40597	0.632895	0.861451
TOMM20	-0.0199623	7.83374	0.633024	0.86156
SYK	0.432207	-2.83369	0.633391	0.861944
GPR35	-0.130023	1.1892	0.633483	0.861944
TYMP	-0.1615	0.692402	0.633484	0.861944
ESCO2	0.0298385	5.41197	0.633561	0.861944
ARMCX6	0.0382765	4.62773	0.633633	0.861944
SYT14	-0.140164	1.18817	0.633702	0.861944
ABCD2	0.289402	-1.33732	0.633703	0.861944
SIPA1L1	-0.0226534	7.12338	0.633704	0.861944
ORM2	0.471646	-3.16067	0.633843	0.862066
SNHG4	0.0470334	4.86102	0.633898	0.862073
FLACC1	0.257132	-0.591814	0.634305	0.8625
RHOF	-0.132303	1.58346	0.634311	0.8625
TMEM41B	0.031336	5.6957	0.634456	0.862565
CRLF1	-0.196605	0.0139937	0.634493	0.862565
LINC01600	-0.25823	-0.813317	0.634508	0.862565
ARHGAP35	-0.0199144	7.62093	0.634613	0.862578
OPA1	0.0233066	7.05834	0.634638	0.862578
PLA2G3	-0.0417074	4.77892	0.634667	0.862578
INSRR	-0.343952	-2.41627	0.63473	0.862597
ABI2	-0.0188903	8.05884	0.634884	0.862738
SYNGR1	-0.0236526	6.57423	0.635087	0.862914
SNORA15	0.426312	-3.49905	0.635172	0.862914
GPATCH11	0.0351228	5.13919	0.635212	0.862914
MCEE	-0.0909719	2.56851	0.635212	0.862914
RAP1A	0.0277192	5.881	0.635288	0.862937
HOXA4	0.164221	-0.919505	0.635328	0.862937
COL4A3	-0.462969	-1.81917	0.635473	0.863066
BUD23	-0.0214431	7.22107	0.635612	0.863113
PRRG2	0.319278	-1.2288	0.635706	0.863113
YIPF6	-0.0255977	7.07625	0.635711	0.863113
NUP88	0.027356	5.99322	0.635731	0.863113
ZBED4	0.0250028	6.33023	0.635756	0.863113
SEC23B	-0.0233705	6.60036	0.635913	0.863259
CREB3L4	-0.0800807	2.67326	0.636279	0.863689
ABCD3	-0.0238208	6.743	0.636451	0.863739
LEMD3	-0.0287468	5.67506	0.636576	0.863739
CTC1	-0.0315451	5.36137	0.636587	0.863739
THAP9-AS1	-0.0321322	5.51761	0.63666	0.863739
RABEPK	-0.0350014	5.16929	0.636714	0.863739
MTERF1	0.0458348	4.30342	0.636804	0.863739
RBFA	-0.037194	5.06241	0.636837	0.863739
LRP12	-0.0400042	5.20664	0.636859	0.863739
TOX4P1	-0.501885	-3.69613	0.636891	0.863739
MAP4K3	-0.0310052	5.40225	0.636893	0.863739
ZNF546	-0.081653	2.76967	0.636914	0.863739
SPAG5	0.0221645	6.81277	0.636962	0.863739
RNF220	0.0267754	5.98648	0.63699	0.863739
SPAG16	-0.0499263	4.09245	0.637019	0.863739
SASH1	-0.0201359	7.33535	0.637062	0.863739
FAM66A	-0.219645	-0.761425	0.637128	0.863761
LRRFIP1P1	-0.0900902	2.22265	0.637178	0.863761
CBWD1	-0.0761918	2.9549	0.637268	0.863815
MYO16	0.474194	-0.803629	0.637333	0.863837
OPRL1	-0.236984	-0.33999	0.637516	0.863955
SETP14	-0.176828	0.451422	0.63752	0.863955
PRSS56	-0.245437	-1.53206	0.637673	0.864008
SCLY	0.0717039	3.07042	0.637692	0.864008
RBM26	-0.0232312	7.11903	0.637712	0.864008
PA2G4P1	-0.465332	-3.44441	0.637758	0.864008
CAPZA1	-0.0214559	7.28344	0.637819	0.864008
LMAN2L	-0.0372127	4.99681	0.637857	0.864008
AHDC1	0.0259247	6.70283	0.638004	0.864096
LMBR1L	-0.037089	5.12024	0.638022	0.864096
ATP6V0E2-AS1	-0.054002	3.6454	0.638086	0.864116
PCDHGB3	0.136329	0.896643	0.638211	0.864151
UTP15	0.0377105	4.85288	0.638212	0.864151
PMPCA	0.0250738	6.49867	0.638294	0.864195
ITPKA	-0.0546881	3.71078	0.63846	0.864212
TUFT1	0.0757833	2.99413	0.638506	0.864212
PYCR1	-0.0293768	6.07373	0.638517	0.864212
SH3GLB2	0.0223727	6.81099	0.63866	0.864212
DENND3	-0.0709408	2.07997	0.638718	0.864212
CCDC146	-0.140999	1.61114	0.638726	0.864212
C7	-0.454281	-2.86208	0.638733	0.864212
LRRC6	0.219731	-0.772843	0.638914	0.864212
SMIM15-AS1	0.355984	-2.11364	0.638967	0.864212
EIF2AK1	-0.0176281	8.21439	0.639031	0.864212
PRSS8	0.41745	-2.73985	0.639035	0.864212
UBE2D3P1	0.19263	0.647068	0.639073	0.864212
SH3BGRL2	0.220569	-0.544299	0.639115	0.864212
ALG1L6P	-0.074654	2.89666	0.639125	0.864212
COX8A	-0.112397	5.40736	0.639163	0.864212
CBS	-0.294051	4.65658	0.639173	0.864212
HARS2	-0.037558	4.93621	0.63919	0.864212
PPP1R8P1	0.298393	-1.0531	0.639248	0.864212
FAM90A1	0.086692	2.22359	0.639288	0.864212
DAAM1	-0.0462393	4.17847	0.639302	0.864212
HSPE1P26	-0.462576	-3.0055	0.639449	0.864317
CCDC8	0.447445	-2.74358	0.639479	0.864317
RP2	0.0277641	5.93794	0.639601	0.86436
RANP4	0.162019	0.279438	0.639622	0.86436
RBM15-AS1	-0.224745	-0.840213	0.63966	0.86436
MYL12A	-0.0246372	6.47552	0.639838	0.864507
SLC25A5-AS1	0.143148	1.19065	0.639869	0.864507
URB1-AS1	0.11474	1.76326	0.640004	0.864513
TOLLIP-AS1	0.226248	-0.487388	0.640013	0.864513
BRD2	0.249305	2.88493	0.640023	0.864513
SMYD3	0.042474	4.25854	0.640188	0.86461
ABHD11-AS1	0.350886	-2.6074	0.640219	0.86461
UBE2V2	0.0279792	6.39367	0.640275	0.86461
ACBD4	0.0930485	2.49374	0.640293	0.86461
AXIN1	0.0311264	5.86851	0.640452	0.864674
C12orf49	0.0237137	6.41739	0.640453	0.864674
PGM2L1	-0.0328323	5.69895	0.64049	0.864674
ZSCAN32	0.0386635	4.76	0.640647	0.864748
MMD	0.0367466	4.41223	0.640674	0.864748
TPCN2	-0.0633543	3.30785	0.640748	0.864748
NDUFA1	0.0879883	5.85721	0.64079	0.864748
POU2F2	-0.346671	-1.28148	0.640794	0.864748
CHRNB1	-0.0686567	2.83197	0.641031	0.864838
MIR3671	0.379997	-2.91196	0.641073	0.864838
SLC25A24	-0.0370293	4.69302	0.641076	0.864838
POC1B-AS1	-0.0899238	1.90755	0.641125	0.864838
ZNF45	-0.0368154	4.71566	0.641173	0.864838
MBD1	0.0242138	6.79798	0.641211	0.864838
VSNL1	0.468903	-2.87279	0.64123	0.864838
MRPL35P2	-0.39852	-3.37562	0.641259	0.864838
SMIM25	0.280267	-2.07448	0.641385	0.864941
TXNDC9	-0.0447767	4.3626	0.641599	0.865163
DENND1B	-0.0580809	2.74165	0.641729	0.865196
FAM86DP	-0.0498651	4.07652	0.641778	0.865196
CD226	-0.336218	-1.73628	0.641798	0.865196
PARN	-0.384837	1.52737	0.641829	0.865196
FAM72C	0.135954	1.18566	0.641873	0.865196
IMPDH1	0.0225307	6.98126	0.641956	0.865199
YIF1A	0.0351455	5.45449	0.641975	0.865199
ZFAND5	-0.0194253	7.54897	0.642058	0.865244
MPLKIP	0.0323136	5.2766	0.642181	0.865341
IRAK3	0.273339	-1.32541	0.64223	0.865341
IGSF5	0.461435	-2.50866	0.642405	0.86551
KIFC2	-0.0369656	5.83752	0.642512	0.865523
ESAM	0.130018	0.474544	0.642525	0.865523
LBX2	0.226329	-0.99196	0.642617	0.865523
DSN1	-0.0356254	4.87349	0.642699	0.865523
FABP6	-0.400585	-2.88162	0.642699	0.865523
RPL4P4	-0.0937772	3.00535	0.642713	0.865523
ZNF276	0.0304359	5.61555	0.642838	0.865624
LRRC37A15P	-0.415035	-2.86603	0.642933	0.865684
PTRHD1	0.0843566	2.67884	0.64299	0.865693
LONRF1	-0.0301372	5.75633	0.643069	0.865693
COCH	0.192626	0.133366	0.643089	0.865693
C9orf24	-0.261089	-0.806136	0.643218	0.865714
LINC00471	0.207239	0.0934635	0.643241	0.865714
DDX24	0.705637	1.07625	0.643254	0.865714
LINC02367	-0.0951531	1.33273	0.643447	0.865907
NSUN3	-0.0485327	4.05469	0.643586	0.865971
RABEP1	-0.0270161	6.46031	0.643595	0.865971
C1orf54	-0.251328	-0.323705	0.643668	0.866002
BEST1	0.125082	0.748631	0.643736	0.866011
APOBEC2	-0.413333	-2.6657	0.643774	0.866011
EIF4ENIF1	0.0315704	5.48831	0.643909	0.866079
ESRRB	-0.485033	-3.52825	0.644041	0.866079
PPATP1	0.329528	-1.55953	0.644138	0.866079
NDUFAF1	-0.0506148	4.19223	0.644206	0.866079
CAPN10-DT	0.0743505	2.94633	0.644223	0.866079
PEMT	0.0439861	4.22593	0.644226	0.866079
USP10	0.0209353	6.97415	0.644228	0.866079
GSTCD	-0.0399927	4.65798	0.644341	0.866079
GPA33	0.251355	-2.23173	0.644356	0.866079
TPRA1	0.0323283	5.24708	0.644417	0.866079
SPX	-0.484697	-3.07364	0.644424	0.866079
CPXM2	0.457506	-3.66349	0.644428	0.866079
HERC3	0.265113	-1.61618	0.644473	0.866079
CLCN6	0.0273839	6.47842	0.644612	0.866198
ZBTB20-AS5	-0.493656	-3.34355	0.644767	0.86634
PDLIM5	-0.0290929	5.85416	0.644904	0.866458
HIST2H2AA3	0.368944	-2.63558	0.645122	0.866673
MINDY4	-0.149832	-0.203838	0.645195	0.866673
KSR2	-0.429502	-3.71522	0.645214	0.866673
CNOT1	-0.0186715	8.0355	0.645434	0.866779
MRPL38	0.0837794	2.97923	0.645435	0.866779
TPBGL	0.303347	-1.70744	0.645509	0.866779
OSBPL7	-0.0381835	4.75999	0.645512	0.866779
CCNL1	0.0235471	6.73861	0.645543	0.866779
ARL5A	0.0272604	5.79475	0.645593	0.866779
MYMX	0.170977	-0.88129	0.646072	0.867356
NFASC	0.148731	1.42282	0.646241	0.867476
HMGB3P14	-0.401324	-3.38371	0.646295	0.867476
RAD21	-0.0179389	8.12223	0.646381	0.867476
STX18-AS1	0.11888	1.87169	0.646388	0.867476
RIIAD1	-0.469204	-2.68079	0.646457	0.867476
SERP1	0.0231463	6.75348	0.646462	0.867476
CNNM2	0.0426881	4.44604	0.646567	0.867537
PDIK1L	-0.035022	4.75955	0.646607	0.867537
LMBRD1	-0.0372275	4.91261	0.646698	0.867548
ELOVL1	-0.0257397	6.06344	0.646746	0.867548
RHOA	0.0155561	9.08789	0.646765	0.867548
ANKHD1-EIF4EBP3	-0.104392	1.84947	0.647003	0.8678
DGKQ	0.0382773	4.90777	0.647119	0.867889
RPSAP47	-0.398562	-2.39988	0.64727	0.868025
SUCLG1	-0.0595258	3.45218	0.647334	0.868035
CHMP4A	-0.0938213	2.0361	0.647404	0.868035
SARAF	-0.0186407	7.92396	0.64744	0.868035
ZNF862	-0.0291921	5.7763	0.647477	0.868035
RPL7P57	0.262965	-1.24232	0.647613	0.868149
KREMEN2	-0.0985694	2.13868	0.64772	0.868189
ZNF511	0.0567766	3.3065	0.647792	0.868189
SELENOH	0.0302349	5.64045	0.647875	0.868189
RNU6ATAC16P	0.326842	-2.25658	0.647883	0.868189
SUPT7L	-0.0279663	5.9114	0.647922	0.868189
KIF7	0.07386	3.57333	0.647942	0.868189
GGA2	0.0220819	6.83954	0.648095	0.868235
TTLL4	0.0259672	6.19682	0.648191	0.868235
PLD3	0.0232725	6.97045	0.64823	0.868235
ZNF764	0.0466768	4.32179	0.648266	0.868235
PI4KB	-0.0260052	6.3219	0.648392	0.868235
PLCL1	-0.423314	-3.44598	0.648397	0.868235
KIAA0513	0.0509762	4.38969	0.648422	0.868235
MYLK-AS1	0.137731	0.984059	0.648464	0.868235
INHBA	0.490199	-2.87362	0.648486	0.868235
RNGTT	-0.0298109	5.467	0.648518	0.868235
STAP2	0.0808484	2.32339	0.648527	0.868235
ENTPD8	0.249781	-1.25172	0.648667	0.868356
RNU6-510P	0.192147	0.195264	0.64877	0.868427
CAV1	-0.0195446	7.028	0.648872	0.868486
SPN	-0.478997	-3.62553	0.648915	0.868486
FOXH1	0.294884	-1.72972	0.64911	0.868668
MMAB	0.028067	5.61306	0.649238	0.868668
PLEKHG1	0.0263328	5.57333	0.649245	0.868668
ETFBKMT	0.10424	1.82293	0.64925	0.868668
RN7SL610P	-0.347347	-2.71777	0.649454	0.868874
RELT	0.0387408	5.0611	0.649528	0.868905
HOXB9	-0.169941	0.206744	0.649687	0.868967
PPP2R1B	-0.0277143	5.61232	0.649691	0.868967
TAF1L	0.430867	-3.44474	0.649724	0.868967
THAP9	-0.0676415	3.11949	0.649774	0.868967
LINC02487	-0.215253	-0.550056	0.649981	0.869177
ADM2	-0.127299	1.27357	0.650184	0.869244
LOC400499	-0.297007	-1.2642	0.650185	0.869244
ATP5F1AP3	0.481118	-3.35806	0.650231	0.869244
AURKC	0.175972	0.0719808	0.650277	0.869244
HK2	0.12408	2.40324	0.650309	0.869244
UBE2B	0.03296	5.34452	0.650353	0.869244
ZC3HC1	0.0321533	5.20461	0.650382	0.869244
LINC00599	-0.481439	-3.06387	0.650618	0.86944
FAM78B	-0.208882	0.73937	0.650673	0.86944
BRI3BP	0.025166	6.09268	0.65074	0.86944
NEXMIF	-0.308666	-0.884516	0.650776	0.86944
ZSWIM8	-0.0308205	6.31723	0.650855	0.86944
AAAS	0.0279859	5.98327	0.650876	0.86944
GIHCG	0.104435	2.85646	0.650879	0.86944
PCDHGB6	-0.202143	-0.532927	0.650964	0.869487
SLC35E4	-0.045877	3.8748	0.651106	0.86961
SEC61A1	0.0158678	8.66324	0.651269	0.869697
FUT4	-0.122065	-0.482057	0.651288	0.869697
LINC01711	0.381268	-2.90506	0.651381	0.869697
MTCO1P30	0.475877	-3.33888	0.651386	0.869697
FOXO3B	-0.0381769	4.7991	0.651432	0.869697
NFE2	-0.391986	-2.89802	0.651472	0.869697
MSNP1	0.101277	1.82756	0.651627	0.869837
LINC01551	-0.0387098	4.74839	0.651705	0.86985
PRMT5-AS1	0.189575	-0.143203	0.651736	0.86985
ENPP7P12	0.372173	-2.97082	0.651932	0.870044
EDRF1-DT	-0.287541	-1.40675	0.652034	0.870114
MDH1	0.0229314	6.78327	0.652176	0.870188
BMP1	-0.0286637	6.73523	0.65219	0.870188
C10orf67	0.244016	-0.995543	0.652249	0.8702
ZNF551	0.0454731	3.91833	0.65251	0.870453
OSR2	0.158826	0.45748	0.652539	0.870453
C19orf57	0.0593832	3.40132	0.652688	0.870585
CBX6	-0.0178583	7.79112	0.652767	0.870623
KDM8	0.0896135	2.24771	0.652823	0.870631
SLC25A30	-0.036319	4.99989	0.652931	0.870709
FBXO6	0.0805597	2.24253	0.653157	0.870926
TRIM4	-0.0286711	5.48222	0.6533	0.870926
SOX13	-0.0242719	6.39743	0.653322	0.870926
RSPH10B2	-0.388253	-2.54539	0.653326	0.870926
PLEKHJ1	0.0345527	5.68913	0.653364	0.870926
CICP16	-0.176794	0.362434	0.653476	0.870926
RFC1	-0.0311472	5.97206	0.653514	0.870926
RNU6-729P	-0.454262	-3.51957	0.653625	0.870926
VPS35L	-0.0256976	6.19692	0.653635	0.870926
CLIP1	-0.0281787	6.42676	0.653648	0.870926
ZNF136	-0.048179	3.72377	0.653675	0.870926
HLCS	-0.0289398	5.50334	0.65377	0.870926
RPL29P14	0.471792	-3.73296	0.653771	0.870926
HSPA2	-0.0391275	4.26968	0.653796	0.870926
EIF4G1	0.0158693	9.46973	0.65397	0.871075
AKAP5	-0.0679298	2.61154	0.654009	0.871075
PPP1R14B-AS1	-0.305625	-1.48905	0.654173	0.871103
TBC1D7	-0.0416064	4.37957	0.65423	0.871103
KAT6B	-0.0281842	5.87698	0.654236	0.871103
IP6K1	0.0239627	6.6348	0.654253	0.871103
FBXL13	0.13304	0.69517	0.65428	0.871103
EFHD1	-0.051286	3.34024	0.6544	0.871132
SAC3D1	0.0363341	4.78684	0.654403	0.871132
KLRG1	0.110513	1.75238	0.654562	0.871278
ZNF584	0.0361527	4.80339	0.65472	0.871421
RSPH9	-0.213746	-0.0386929	0.654818	0.871479
RNF216P1	0.0297754	5.27106	0.654883	0.871479
RAET1G	-0.357321	-2.89978	0.654953	0.871479
B4GALT3	0.0272479	5.86276	0.655011	0.871479
COMMD6	0.0365905	5.16612	0.655107	0.871479
DLG3	-0.0278606	5.42138	0.655117	0.871479
HBS1L	-0.0266939	5.8444	0.655118	0.871479
IL33	0.470903	-3.49244	0.655165	0.871479
ZNF143	-0.0405774	4.42376	0.655252	0.87148
UBE2D3	0.0179677	7.99771	0.655275	0.87148
TRUB1	-0.0364034	5.04279	0.655316	0.87148
GAPDHS	0.300754	-2.47509	0.655605	0.871797
USP22	0.0158124	8.65992	0.655722	0.871797
AP1S3	0.11262	1.8826	0.655769	0.871797
LHFPL2	0.0293726	5.6093	0.655867	0.871797
PCDHB2	0.0829993	1.66121	0.655877	0.871797
KCNT1	-0.366946	-1.8073	0.65588	0.871797
GPR158-AS1	0.355294	-3.11817	0.655906	0.871797
FOXP1	-0.0518997	2.95146	0.656053	0.871864
GJC1	0.0240784	6.68962	0.656057	0.871864
RBM39	-0.0167864	8.19116	0.656145	0.871896
C6orf226	0.124979	1.77765	0.656181	0.871896
CRBN	-0.0347283	4.86534	0.656312	0.872003
NDUFA13	-0.0997192	2.10829	0.656467	0.87205
MID1IP1-AS1	-0.102392	1.75564	0.656471	0.87205
RGP1	0.0273676	5.88138	0.656498	0.87205
THAP5	0.033402	5.30842	0.656634	0.872117
ELL	0.0403894	4.3423	0.656649	0.872117
TUT4	0.023563	6.59659	0.656801	0.872253
ARID2	-0.0263294	5.84369	0.656931	0.872265
WDR37	-0.0352798	4.88286	0.656957	0.872265
RTP4	-0.295972	-2.11843	0.657011	0.872265
TIGD3	-0.149927	1.13114	0.657015	0.872265
ZNF724	0.0773029	2.38419	0.657145	0.872265
WDFY3-AS2	0.0608672	2.94979	0.657152	0.872265
HMGN2P4	0.309851	-1.66662	0.657162	0.872265
NPM1P9	0.169911	-0.327702	0.657238	0.872299
RAP1B	0.0206106	6.78599	0.657405	0.87245
LINC02568	0.148193	0.455704	0.657452	0.87245
SEMA4A	0.138132	0.987669	0.657818	0.872869
DSP	0.414005	-2.4615	0.658105	0.873183
GSTM2	-0.0513709	3.54287	0.65824	0.873296
VASP	0.0252222	6.04494	0.658357	0.873322
RNU6-834P	-0.393785	-3.30582	0.658361	0.873322
STRIP2	0.0354109	5.10396	0.658521	0.873338
ZNF263	0.0279702	5.78125	0.658558	0.873338
KLHL8	-0.0321237	5.26068	0.65859	0.873338
ZBTB47	0.0400704	4.76042	0.65865	0.873338
RPL5P1	-0.464333	-3.13569	0.658662	0.873338
CTSW	0.330412	-1.46075	0.658674	0.873338
MAST4-AS1	-0.256119	-1.74406	0.658775	0.873378
EEF1A1	-0.0115775	12.6165	0.658805	0.873378
COX19	0.0278572	5.12129	0.658971	0.873531
OR1F1	0.301567	-1.80698	0.659035	0.87355
CDC7	0.0265571	5.81001	0.659251	0.873769
PRRT3	-0.0665834	3.13472	0.65938	0.873872
SNF8	-0.0300201	5.49862	0.659429	0.873872
NIT1	0.0542581	3.93244	0.659528	0.873937
ZBTB45	0.0548127	4.62542	0.65966	0.874012
ARL8B	-0.0290076	5.8521	0.659689	0.874012
SLC4A5	-0.332071	-1.97516	0.659748	0.874012
AMZ2P1	0.0603231	3.75851	0.659801	0.874012
CNOT8	-0.025942	6.00523	0.659837	0.874012
LRCH2	-0.0308271	4.64822	0.65995	0.874095
CDK3	-0.144592	0.837853	0.660027	0.874111
ADA2	-0.340673	-1.93261	0.660063	0.874111
AGAP7P	0.287385	-1.08659	0.660208	0.874177
PHLPP1	0.0267205	6.71438	0.660236	0.874177
SETDB1	-0.0294374	5.6175	0.66034	0.874177
RETREG1	-0.0335995	5.65665	0.660344	0.874177
LIPI	-0.184062	-0.192705	0.660405	0.874177
LOC100506142	0.141377	1.0216	0.660415	0.874177
USPL1	0.0309842	5.42192	0.660529	0.874262
ADAP2	-0.200772	-1.05602	0.660656	0.874333
ZBTB37	-0.0325425	5.23529	0.660702	0.874333
P3H3	-0.0221381	7.05682	0.660734	0.874333
EIF4BP6	-0.102053	1.7637	0.660941	0.874541
FAXC	-0.0375374	4.57033	0.66108	0.874658
GALT	0.0739494	2.20307	0.661178	0.874722
PKNOX1	-0.0291037	5.44923	0.661364	0.874777
LINC00589	0.260114	-1.69401	0.661388	0.874777
JSRP1	0.222076	-0.464987	0.661455	0.874777
ST6GALNAC4	0.0500002	3.90971	0.661501	0.874777
SLC13A5	0.137779	0.0919901	0.661533	0.874777
GUCY1B1	-0.427831	-0.837018	0.661592	0.874777
ZFR	-0.0177163	7.82048	0.661609	0.874777
PMS2CL	0.0326956	5.07736	0.661623	0.874777
RRAGB	-0.0332209	4.63506	0.661813	0.874935
RNA5SP268	0.426744	-3.35589	0.661843	0.874935
P4HA1	0.0187264	7.30855	0.662002	0.875078
FAM160B2	0.0229856	6.41174	0.662172	0.875198
RPL6P27	-0.0338406	4.9723	0.662194	0.875198
GHITM	0.0205563	7.21489	0.6623	0.875198
TMEM271	0.139507	1.41053	0.662411	0.875198
COX6B1	-0.0291788	6.29722	0.66242	0.875198
LINC02134	0.344356	-2.81928	0.662431	0.875198
TMTC1	-0.0281622	5.43527	0.662468	0.875198
FGF7P6	-0.536829	-2.51889	0.66253	0.875198
SNRPFP4	0.30887	-2.4333	0.662546	0.875198
RSRC2	0.0224473	6.86934	0.662631	0.875206
CD38	-0.296308	-1.5782	0.662653	0.875206
ARMC5	-0.0394049	4.51496	0.662727	0.875237
FAM50A	0.0204604	6.81138	0.663047	0.87536
SLC12A6	-0.0498509	3.99883	0.663059	0.87536
DDN	-0.117922	1.40808	0.663108	0.87536
PFKFB1	0.220637	-0.38838	0.663121	0.87536
HDAC11	0.051458	3.38746	0.663123	0.87536
LRRC32	0.252289	-2.047	0.663172	0.87536
ARMC10	0.0372874	5.24717	0.663223	0.87536
ARMH3	0.0308167	5.42887	0.663223	0.87536
RNF214	0.0375134	4.60616	0.663377	0.875422
ZNF142	0.0291269	5.44446	0.663383	0.875422
BCKDK	0.0298217	5.89415	0.663463	0.875422
NLRC4	-0.288505	-1.48647	0.663472	0.875422
SMCO2	-0.389429	-2.85078	0.663544	0.875451
APOA1	0.347143	-2.72527	0.66407	0.87605
CKLF	-0.195125	0.138508	0.664099	0.87605
RPE	0.0243641	5.94101	0.664176	0.876055
KLHDC3	0.0246742	6.71818	0.664206	0.876055
CNTNAP3B	0.13507	1.94428	0.664254	0.876055
P2RX5-TAX1BP3	-0.134721	0.81509	0.664425	0.876214
AGPAT3	-0.0207987	7.13496	0.664643	0.876376
VAT1	0.0187768	7.65406	0.664686	0.876376
CWC22	-0.0316508	5.03364	0.664699	0.876376
SMIM38	0.256884	-1.40638	0.664801	0.876444
SOX10	-0.161406	0.751156	0.66491	0.87652
PCYT1A	0.023744	6.18852	0.665017	0.876595
SREK1IP1	0.0323745	5.17396	0.665172	0.876622
SLC25A33	0.0326806	5.14691	0.665288	0.876622
LYRM9	-0.135137	1.3876	0.665304	0.876622
EVX1	-0.457059	-3.33208	0.665316	0.876622
LOC442517	0.361761	-2.25041	0.665368	0.876622
SUMO2P19	0.284631	-1.4556	0.665383	0.876622
HES6	-0.0259503	7.08851	0.665397	0.876622
GALNT4	-0.302365	-2.0855	0.665458	0.876622
SLC16A13	-0.0801868	2.5135	0.665526	0.876622
BCL6B	0.426744	-3.64223	0.665542	0.876622
RNU6-689P	-0.442027	-3.34162	0.665683	0.876652
BEND5	-0.0713411	3.10216	0.665725	0.876652
CA5B	0.0718781	2.6648	0.665744	0.876652
RAB11FIP1	0.375452	-2.04225	0.665767	0.876652
ZNF436-AS1	0.0811495	2.53207	0.665946	0.87677
SKIDA1	-0.0676219	2.61048	0.665995	0.87677
PMM1	-0.0403137	4.38593	0.666057	0.87677
ANKRD31	0.358941	-2.90562	0.666121	0.87677
RABGAP1	0.0215131	6.68855	0.666134	0.87677
EGFR-AS1	-0.337171	-2.76833	0.666188	0.87677
ACTN1-AS1	0.233217	-1.14508	0.666254	0.87677
ZNF200	-0.0467987	4.02507	0.66626	0.87677
MECP2	-0.0177292	7.56985	0.666545	0.877057
AQP6	-0.230739	-1.42376	0.666605	0.877057
FEZ2	-0.0321201	6.06114	0.666646	0.877057
ARL1	0.0265355	5.88577	0.666693	0.877057
MIDN	-0.0224639	8.03421	0.666744	0.877057
C6orf201	0.213094	-0.232839	0.666781	0.877057
ZNF132	-0.0620109	3.11569	0.666955	0.877209
LINC00426	0.366269	-2.64692	0.666998	0.877209
HSPA13	0.0228213	6.6808	0.667087	0.877215
PHC2	-0.016798	8.41655	0.667216	0.877215
HNRNPF	0.0169634	8.3068	0.667221	0.877215
SERP2	0.0976116	0.969443	0.667243	0.877215
SIX1	0.0452407	4.41144	0.667255	0.877215
PALD1	-0.0290655	5.89522	0.667312	0.877224
LOC101928525	-0.198524	-0.719191	0.667423	0.877302
ANKRD17	-0.0175228	7.72768	0.667537	0.877356
WNT4	-0.404174	-2.49074	0.667611	0.877356
CKAP4	0.0186779	7.47391	0.66763	0.877356
AP1M2	0.260356	-2.39145	0.667677	0.877356
PNPLA2	-0.0364583	5.93204	0.667716	0.877356
GTF2E1	0.0418269	4.32379	0.667773	0.877365
PCDHB9	-0.0540602	3.38059	0.667995	0.877584
ADCY9	-0.0305752	5.21195	0.668116	0.877584
NUP62	-0.0239308	6.67784	0.668148	0.877584
SHC1	-0.0177449	7.73828	0.668192	0.877584
TEP1	-0.0239823	5.9386	0.668192	0.877584
CNKSR2	0.024916	5.35227	0.668372	0.877754
FSCN2	-0.120861	0.820935	0.668425	0.877757
TSNARE1	-0.0478642	3.7562	0.668559	0.877866
RNU6-998P	-0.453287	-3.36282	0.66877	0.878077
FBXW8	0.0273483	5.51514	0.668952	0.878249
MIR641	-0.245241	-1.32826	0.669138	0.878392
COMMD4	0.0243759	6.00584	0.669162	0.878392
CAPZA2	0.0196847	7.41423	0.6693	0.878498
RCAN2	-0.395558	-2.39991	0.669344	0.878498
NPM1P26	-0.241801	-1.30508	0.669401	0.878506
UBL5	0.0522483	5.78937	0.669467	0.878523
CYP51A1P2	0.182205	0.354011	0.669515	0.878523
CDK2	-0.0243131	6.17575	0.669683	0.878642
LINC02235	-0.448381	-2.74202	0.669734	0.878642
CCDC71L	0.0312498	5.58325	0.669757	0.878642
TRIM33	0.0225258	6.56874	0.66992	0.878653
HOXA13	-0.13971	0.6727	0.67	0.878653
SENP2	0.0270182	5.73672	0.670023	0.878653
PIM1	0.059464	2.94111	0.67003	0.878653
NUTM2A	-0.162018	0.29531	0.670032	0.878653
CAND2	-0.044685	4.20601	0.670069	0.878653
DLGAP1	-0.0956835	0.90947	0.670233	0.878761
IRF3	0.028253	5.65857	0.670263	0.878761
IWS1	0.0263191	6.12195	0.670304	0.878761
EEF1A1P19	-0.117431	1.24959	0.670507	0.878917
PORCN	0.037343	4.3591	0.670627	0.878917
ZNF426	-0.0317553	4.99079	0.670677	0.878917
FAM122C	-0.0479274	3.58546	0.670715	0.878917
BTN2A3P	-0.0469824	3.73681	0.670721	0.878917
SPOUT1	-0.207029	0.0355143	0.670726	0.878917
SETDB2	0.0462898	3.53695	0.671039	0.879231
FARSA-AS1	-0.288186	-2.26546	0.671067	0.879231
IDI1	0.0203547	7.31514	0.671358	0.879546
RPL23AP20	0.273027	-1.9123	0.671521	0.879694
SHISA8	0.341848	-1.50733	0.671631	0.879771
FBXL18	-0.0259944	5.6029	0.671722	0.879823
GID8	0.020465	6.6251	0.671827	0.879895
CXXC5-AS1	0.25295	-1.15275	0.67205	0.880067
EFCAB6	0.139503	0.619123	0.67206	0.880067
HUWE1	-0.0136472	9.1842	0.67212	0.88008
SCARNA5	-0.266706	-1.72148	0.67229	0.880164
ANKLE1	0.111882	1.55413	0.672346	0.880164
CBARP	-0.0472619	5.80457	0.672477	0.880164
CRABP2	0.0796742	1.96459	0.672542	0.880164
PNMA6B	-0.324403	-2.32719	0.672602	0.880164
PMS2P4	0.0955862	1.6559	0.672745	0.880164
CPLANE1	-0.0262915	5.75755	0.672831	0.880164
MRPS9	-0.0477671	3.97405	0.672894	0.880164
FEZ1	0.0211126	6.98232	0.673069	0.880164
SARDH	-0.138089	0.325349	0.673086	0.880164
HPF1	0.0357547	4.60765	0.673141	0.880164
ZNF29P	0.445639	-3.4418	0.6732	0.880164
SELENOF	-0.021987	6.57542	0.673226	0.880164
ERI3-IT1	0.202231	-0.338157	0.673235	0.880164
CCDC57	0.0292135	5.83454	0.673403	0.880164
DNAJC12	-0.256364	-0.0276382	0.673457	0.880164
LINC00638	0.101096	1.52102	0.673481	0.880164
BCO1	-0.454195	-3.5542	0.67351	0.880164
EML6	0.0330826	4.11349	0.673541	0.880164
SLC66A2	-0.0292978	5.92958	0.673544	0.880164
CSPG4P5	0.236375	-1.16696	0.67364	0.880164
TBC1D22B	0.040294	4.07323	0.673662	0.880164
PRELID1	0.0752412	5.94913	0.673664	0.880164
CERS4	-0.0330449	4.9059	0.673698	0.880164
APCDD1	-0.0534926	3.53016	0.673764	0.880164
POU5F1P3	-0.190175	-0.325321	0.673773	0.880164
YTHDF1	-0.0218549	6.50603	0.673782	0.880164
ZNF561	-0.0273474	5.77357	0.673812	0.880164
SNAI3	-0.142189	0.0966612	0.673841	0.880164
EZH2	-0.0187844	7.0924	0.673922	0.880164
CHPF	0.0221922	8.60156	0.673968	0.880164
LINC01424	-0.234614	-1.18097	0.673993	0.880164
NXF3	-0.292474	-2.70636	0.674014	0.880164
CD58	0.0410893	4.26415	0.674026	0.880164
FOXA3	0.149598	0.141932	0.674043	0.880164
CACTIN-AS1	-0.223523	-0.627429	0.674046	0.880164
SFT2D1	-0.0315511	5.4546	0.674059	0.880164
MED4	0.0311152	5.01447	0.674169	0.880241
LINC01135	-0.206855	-0.95299	0.674294	0.880243
CNTNAP3P2	-0.638666	-1.15159	0.67431	0.880243
SNORD63	-0.324403	-2.47195	0.674349	0.880243
TMEM145	-0.116467	2.2122	0.674403	0.880243
DPH7	-0.0258588	5.88965	0.674429	0.880243
METTL21A	-0.0360449	4.82848	0.674475	0.880243
C5orf30	0.0335832	4.78144	0.674559	0.880281
FLAD1	0.0272857	5.52309	0.674605	0.880281
ASXL2	-0.0233389	6.33948	0.674756	0.880389
RAMACL	0.343759	-2.15146	0.674789	0.880389
RBM47	-0.18017	0.162274	0.675002	0.880601
BCLAF3	0.0335733	4.86963	0.675082	0.880609
FAM172A	-0.0381566	4.98412	0.67513	0.880609
TLE1	0.0189536	7.6338	0.675185	0.880609
MARCKS	-0.0144361	9.3561	0.675212	0.880609
SULT4A1	-0.168368	0.608635	0.675292	0.880614
SCN2A	0.336797	-2.33294	0.675321	0.880614
PPME1	0.020473	6.63983	0.675367	0.880614
AGAP10P	0.317984	-1.52739	0.67546	0.880668
MIR4442	-0.247622	-1.24729	0.675525	0.880688
EPM2AIP1	-0.0243194	6.08298	0.675796	0.880892
SFRP5	0.125259	-0.396042	0.675879	0.880892
RFC5	0.029705	5.40524	0.675924	0.880892
KCND1	0.0677154	2.57384	0.676012	0.880892
GPBP1L1	-0.0222427	6.47748	0.676077	0.880892
PLEKHD1	0.434635	-3.50837	0.676119	0.880892
BSN-DT	0.293888	-1.79834	0.676128	0.880892
RPL21P93	0.259104	-0.801166	0.676192	0.880892
ATP5MC1	0.0280952	5.66894	0.676259	0.880892
RPH3AL	-0.354429	-2.45867	0.676264	0.880892
CRYZ	0.0270008	5.90576	0.676331	0.880892
MIER2	-0.0323546	5.03678	0.67637	0.880892
CCDC62	-0.251062	-0.53552	0.676389	0.880892
POPDC2	0.197756	-0.602453	0.676392	0.880892
RARA-AS1	-0.198935	-0.516543	0.676626	0.880955
FBXL4	0.0326768	4.91358	0.676669	0.880955
NANP	0.0385839	4.19792	0.676672	0.880955
DAND5	0.260546	-2.44432	0.676692	0.880955
AQP3	-0.213589	-0.904826	0.676694	0.880955
LRIT3	0.439461	-2.8686	0.676797	0.881023
CPSF3	0.0237387	6.09216	0.676939	0.881119
KLHL21	-0.0238083	6.12583	0.67702	0.881119
PLEKHF2	0.032118	4.48591	0.677023	0.881119
UBXN1	0.0278207	5.81796	0.677098	0.88115
AKIRIN1	0.0208072	7.08552	0.677255	0.881289
XYLB	0.0418861	3.86415	0.677517	0.881564
KIAA0930	-0.0213913	6.41175	0.677568	0.881564
GRIPAP1	-0.0181621	7.01972	0.677743	0.881708
RNASE10	-0.39977	-3.39825	0.67783	0.881708
TUB	0.0460546	4.39217	0.677831	0.881708
CNN2P9	-0.394182	-2.49202	0.677983	0.88184
PTPN2	-0.0286495	5.48544	0.678092	0.881916
ZFP41	0.0460925	4.0036	0.678272	0.882084
RHBG	-0.39961	-2.87684	0.678369	0.882143
ENTR1	-0.0230394	6.55008	0.678495	0.882241
RETREG3	-0.0303877	5.36591	0.678597	0.882308
SLC25A25	-0.0241088	6.04846	0.678713	0.882393
FAM166B	-0.421567	-3.39721	0.678859	0.882517
FANCB	0.0490829	3.7227	0.678923	0.882534
CZIB	-0.0291793	5.25025	0.679039	0.882619
ZBTB3	-0.0707894	2.85958	0.679104	0.882637
ZBTB7B	0.0328866	5.13719	0.679183	0.882674
GFM2	0.0285469	5.4049	0.679341	0.882813
LMAN1	-0.0185938	7.47487	0.679441	0.882877
TIGD6	0.0676973	2.76423	0.67972	0.883174
ASB9P1	-0.24021	-1.82624	0.679788	0.883196
C3orf14	0.0608474	3.13508	0.679927	0.883245
ZNF547	-0.0741977	2.24996	0.679942	0.883245
PRRC2C	-0.0159911	8.32048	0.680079	0.883245
LINC00310	0.257049	-1.54758	0.680092	0.883245
POLD3	-0.0244534	5.67848	0.680202	0.883245
ZNF507	0.0260347	5.65027	0.680255	0.883245
RGS5	-0.266014	-1.33714	0.680335	0.883245
SLC47A1	-0.0368856	4.72431	0.680371	0.883245
BORCS8	0.0549705	3.17436	0.680387	0.883245
BRCC3P1	-0.381916	-2.73034	0.6804	0.883245
RABGGTB	-0.0244989	6.26817	0.680426	0.883245
DGKE	0.152635	0.498945	0.680436	0.883245
RGS20	0.0834261	2.11555	0.680664	0.883474
NACA2	-0.209532	-0.17225	0.680869	0.883675
PIK3CD-AS2	0.147905	-0.0818412	0.680976	0.883748
SLC2A14	0.350901	-3.12664	0.681083	0.88382
SOCS2-AS1	-0.223963	-0.498073	0.681373	0.88413
HDAC4-AS1	-0.240835	-1.36759	0.68149	0.884169
SUGCT	-0.0780961	2.20381	0.681504	0.884169
SVIL	-0.0177835	7.18259	0.681651	0.884226
TMEM183A	-0.0227083	6.35402	0.681699	0.884226
MUSTN1	-0.363758	-3.58633	0.681727	0.884226
PTGES3P3	-0.1648	0.205609	0.681752	0.884226
BICRAL	-0.038268	4.36875	0.681839	0.884273
DRD2	0.10618	2.15001	0.682073	0.884465
C19orf73	0.258375	-0.790082	0.682112	0.884465
MED15	-0.0204189	6.82721	0.682259	0.884465
NT5M	0.0593945	3.21817	0.682318	0.884465
TSSK4	-0.0614862	3.07846	0.682402	0.884465
GPLD1	-0.0816185	2.05922	0.682416	0.884465
SLC25A53	-0.0453332	3.6375	0.682446	0.884465
DPY19L2	-0.0297918	5.20822	0.682447	0.884465
PCCA	0.0359641	4.5422	0.682471	0.884465
ITFG1-AS1	0.224871	-1.40941	0.682497	0.884465
RAB30-DT	0.0757637	2.35767	0.682567	0.884476
KIAA1143	0.0390625	5.95508	0.682608	0.884476
CRELD1	-0.0387641	4.5613	0.682658	0.884476
PRR5	0.204456	-0.271344	0.682769	0.88455
RAI2	0.309195	-2.53745	0.682838	0.88455
CSNK2A3	-0.069764	2.67561	0.682877	0.88455
PALB2	0.0333631	4.82926	0.682919	0.88455
ZNF236-DT	0.105691	1.79832	0.683087	0.884702
A2ML1	-0.311706	-2.71353	0.683245	0.88482
RBM43	-0.0462492	3.86339	0.683327	0.88482
STN1	-0.0478213	3.81727	0.683331	0.88482
RPL37P6	-0.271086	-0.774946	0.683459	0.88492
DNAJC19	-0.0332504	4.66712	0.683623	0.885067
RUNX1	0.0178235	7.23794	0.683732	0.885086
RN7SL192P	-0.264297	-1.45952	0.68374	0.885086
CBX8	0.0345292	4.66679	0.683875	0.885194
ANKRD54	0.0305296	5.19223	0.68401	0.885235
NUTM2B	0.164747	-0.0357937	0.684021	0.885235
ADCY1	0.433424	-2.32278	0.684101	0.885235
TENT5C	0.334502	-2.69584	0.684128	0.885235
HHLA3	-0.076411	2.56982	0.684161	0.885235
ZNF561-AS1	0.0777227	2.34345	0.684262	0.885264
HM13-IT1	0.176549	-0.0761505	0.684295	0.885264
LINC02080	-0.323235	-3.14861	0.684336	0.885264
HMGN2P15	0.33647	-1.60796	0.684411	0.88528
RN7SKP271	-0.339782	-2.92337	0.684451	0.88528
ZNF20	-0.1755	-0.317532	0.684747	0.885525
RPA4	0.365707	-2.41604	0.684792	0.885525
SAAL1	-0.0290362	5.0548	0.684793	0.885525
STAG3L1	-0.315383	1.5508	0.684894	0.885589
AEBP2	0.0218946	6.5136	0.685039	0.885674
PRR22	-0.0608252	2.62809	0.68508	0.885674
MRPL44	0.0312161	5.1054	0.685112	0.885674
AMMECR1L	-0.0238633	6.06711	0.685293	0.885841
ZNF844	0.062259	2.70606	0.685612	0.886152
UBE2F	-0.0483808	3.69947	0.685635	0.886152
RARA	-0.0222165	6.03048	0.685789	0.886221
ASB5	0.152159	-1.04194	0.68579	0.886221
MYLK2	-0.158306	-0.37509	0.68586	0.886245
LINC01160	-0.22231	-1.41691	0.686166	0.886574
ZNF630	0.09293	0.487187	0.686281	0.886611
ZBTB10	-0.0277721	5.45126	0.686397	0.886611
NCSTN	0.0207709	6.93095	0.686397	0.886611
SLC25A12	-0.0310967	5.06565	0.686444	0.886611
ADPRH	0.065775	1.59248	0.68645	0.886611
VMO1	-0.268843	-1.41505	0.686564	0.88666
SLC26A4	0.117437	1.67395	0.68659	0.88666
TMEM256	0.0852189	2.35615	0.686671	0.886699
RASL11A	-0.207563	-0.0767399	0.68687	0.88689
NFIC	0.0186431	8.12252	0.686931	0.886903
UBP1	0.0170789	7.32008	0.687031	0.886966
IL17RA	-0.0328554	5.03364	0.687138	0.886968
SSH2	0.024703	5.5798	0.687159	0.886968
INF2	0.0211164	7.084	0.687186	0.886968
CUL2	-0.024685	5.70994	0.687362	0.887064
HACD4	0.1856	-0.673078	0.687402	0.887064
FAM227A	-0.052498	2.77928	0.687414	0.887064
RND1	-0.162918	0.537047	0.687755	0.887307
UGCG	-0.0299246	4.9883	0.687821	0.887307
HIBADH	0.022616	6.03568	0.687899	0.887307
PLEKHM3	-0.0481786	3.73012	0.687912	0.887307
RBMX2	0.0272241	5.40718	0.687916	0.887307
UTP23	-0.0363513	4.31904	0.687942	0.887307
WAC	-0.0168955	7.70995	0.68796	0.887307
RPS10P5	-0.263844	-2.30414	0.688217	0.887401
RN7SL851P	0.385288	-3.28967	0.688359	0.887401
JARID2-AS1	0.372765	-2.93057	0.688391	0.887401
FMR1-IT1	-0.118067	0.514745	0.688412	0.887401
FOSL2	-0.0371623	4.18733	0.688417	0.887401
PTOV1-AS1	-0.0878792	1.93651	0.688475	0.887401
ARHGEF39	-0.0440205	3.7752	0.688475	0.887401
PMS2P1	0.0429389	3.99772	0.688488	0.887401
DEDD	0.0268941	5.25079	0.688492	0.887401
CFAP58-DT	-0.257646	-2.19431	0.688642	0.887529
CWF19L1	-0.0336244	4.73956	0.688728	0.887574
LINC01910	-0.252026	-1.83776	0.688891	0.887717
RFFL	-0.0220779	5.8519	0.688988	0.887776
DNAJC19P5	0.38161	-2.38413	0.689376	0.888211
GABPB2	-0.0469364	3.44581	0.689441	0.888229
RPL18AP3	0.0504648	5.45424	0.689542	0.888248
FAM89B	0.0850219	2.10778	0.689558	0.888248
KCTD14	-0.0837246	1.23784	0.689672	0.888329
TCEAL9	-0.0205341	6.89403	0.689769	0.888363
MMAA	-0.0735357	2.68282	0.689801	0.888363
SEH1L	-0.0195545	6.78183	0.690022	0.888496
SCX	-0.101567	1.57129	0.690035	0.888496
AK8	-0.234023	-1.22856	0.690058	0.888496
HOPX	-0.228381	0.0997163	0.690117	0.888507
SOCS5P4	0.188276	-1.0112	0.690281	0.888651
NUDT14	-0.128246	1.34494	0.690346	0.88867
ASIP	0.242171	-0.919889	0.690415	0.888692
APOBEC3D	0.20832	-1.75646	0.69059	0.888852
DSG2	0.413799	-2.40118	0.690715	0.888932
CDKL1	0.0403431	3.91388	0.690801	0.888932
LINC00205	0.0274575	5.30677	0.690832	0.888932
RPL10P9	-0.0459391	3.93274	0.690857	0.888932
ZKSCAN5	-0.0266653	5.35527	0.690911	0.888936
YY1AP1	0.0278277	5.58463	0.691063	0.888978
SMC3	-0.0192525	7.03512	0.691135	0.888978
MFSD1	0.0332344	4.73116	0.691148	0.888978
KRT8P46	0.203076	-0.789702	0.691149	0.888978
DBF4P1	-0.380828	-2.48508	0.691389	0.889202
LPXN	-0.0866576	2.03458	0.691426	0.889202
MRM2	-0.146919	0.2532	0.691589	0.889346
TUBGCP3	-0.0272509	5.3709	0.691692	0.889413
BBS12	0.074654	2.2957	0.691784	0.889458
EXOG	-0.0318874	5.05617	0.691829	0.889458
EFR3B	-0.019726	6.29122	0.69196	0.889524
NBPF25P	-0.114135	1.1472	0.691983	0.889524
COA6	0.0398079	4.24313	0.692102	0.889611
ALDH7A1	0.0172463	7.44914	0.692267	0.889702
PABPN1	-0.0214318	8.00314	0.692286	0.889702
EXOSC1	-0.0478112	4.56216	0.692326	0.889702
CFAP54	0.117483	0.385093	0.692393	0.889722
ZSCAN9	-0.0418596	4.06374	0.692709	0.890062
THEMIS2	0.165164	0.174364	0.69291	0.890117
CHMP5	-0.0258883	5.71278	0.692939	0.890117
RPS29P16	0.304945	-2.35363	0.692977	0.890117
GNL3LP1	0.291311	-1.93498	0.693052	0.890117
CDK1	-0.0180959	7.0273	0.693093	0.890117
HEXIM2	-0.0984499	1.59279	0.693109	0.890117
LINC02449	0.0561708	2.57408	0.693221	0.890117
RN7SL812P	0.264281	-2.04866	0.693331	0.890117
TMEM253	0.194645	-0.673916	0.693395	0.890117
ZNF667	-0.0368391	4.89103	0.693395	0.890117
VMAC	0.0556403	2.96971	0.693403	0.890117
NIPBL	-0.0206998	6.56067	0.69352	0.890117
SETD6	-0.091208	2.06211	0.693521	0.890117
WNK2	0.107895	1.46823	0.693561	0.890117
IFNGR2	-0.0513967	3.73904	0.693598	0.890117
CD2AP	-0.0337836	4.57745	0.693631	0.890117
NPTX1	0.187591	0.520842	0.693656	0.890117
ITGB1BP1	0.0262275	5.80625	0.693711	0.890117
MORC2-AS1	0.280782	-2.32224	0.693725	0.890117
LGALS7B	0.281841	-2.46938	0.694001	0.890404
KTN1-AS1	-0.0619315	2.92893	0.694058	0.890412
SUPV3L1	0.0274919	5.43196	0.69418	0.890441
RNU4-82P	0.289441	-2.92498	0.694313	0.890441
BRSK1	-0.0227842	6.50802	0.694352	0.890441
MIR1244-3	0.260392	-1.72014	0.694368	0.890441
KMO	-0.410129	-3.2596	0.69438	0.890441
SLC35F1	-0.0175515	7.44314	0.694429	0.890441
DCTPP1	0.0284236	5.34261	0.694439	0.890441
ZNF37A	-0.0282039	5.72428	0.694562	0.890483
FAAH	-0.0600837	3.38959	0.694575	0.890483
ATG4B	0.0194404	6.73539	0.694667	0.890491
SAR1A	-0.020522	6.5349	0.694684	0.890491
ZNF70	-0.0347367	4.28872	0.694995	0.890825
ATP1B3	0.0179102	7.27669	0.695158	0.890968
ACP4	-0.155023	0.138875	0.695367	0.891127
ZNF233	0.103211	1.32023	0.695385	0.891127
GRID1-AS1	0.238528	-1.59244	0.695491	0.891197
CTR9	-0.0239351	5.8615	0.695577	0.891237
ABCA4	-0.347657	-2.79968	0.695649	0.891237
MTND5P28	0.265535	-1.61873	0.695755	0.891237
KLHL22	-0.0278838	5.39583	0.695859	0.891237
TMEM81	0.110227	1.48204	0.695886	0.891237
PLEKHM2	0.0189892	6.87692	0.69597	0.891237
LINC00237	-0.265728	-1.95991	0.695999	0.891237
ARL10	0.217858	1.62003	0.696005	0.891237
SNRPE	-0.0279355	5.82495	0.696101	0.891237
C2orf72	-0.0263838	5.68337	0.696121	0.891237
SNORA33	-0.136411	0.542626	0.696133	0.891237
ODF3L2	0.380634	-2.82635	0.696148	0.891237
PAPLN	-0.167855	-0.539092	0.696203	0.891237
LINC01607	0.264916	-1.94301	0.69624	0.891237
GATAD2B	0.0894598	2.37709	0.696324	0.891278
TTLL2	-0.207406	-1.6559	0.69641	0.89132
SNORD17	-0.177552	-0.261744	0.696466	0.89132
PABPC1P4	0.193179	1.0984	0.696544	0.89132
GBF1	0.0173031	7.10588	0.696562	0.89132
SH3BP1	-0.0674384	2.89182	0.696756	0.891354
PBXIP1	-0.0299752	5.31985	0.696758	0.891354
PELI3	0.0545959	3.5269	0.696857	0.891354
PDIA3P2	-0.305146	-1.97225	0.696862	0.891354
LINC00216	-0.195733	-0.488357	0.696945	0.891354
RNU6-1099P	-0.235559	-2.16614	0.69695	0.891354
CEL	0.0820768	2.01118	0.696968	0.891354
AAMDC	0.0572999	2.83785	0.696999	0.891354
FXYD2	-0.19979	-0.740134	0.697084	0.891398
RAD54L	-0.0257398	5.43766	0.697276	0.891469
JADE2	0.0210439	5.84947	0.697286	0.891469
VPS26B	0.0209792	6.41956	0.697368	0.891469
RBM24	-0.326765	-1.65424	0.697446	0.891469
RDH14	0.0480227	3.45962	0.697511	0.891469
NOS3	-0.3309	-2.60815	0.69758	0.891469
TMEM9B	0.0245064	5.5769	0.697591	0.891469
SRRM1P3	0.169855	-0.517376	0.697653	0.891469
CYP2R1	0.0499328	3.61903	0.697659	0.891469
DHRS13	-0.0454964	3.86633	0.697722	0.891469
ZNF76	-0.0242099	5.90298	0.69774	0.891469
ZFP2	0.114579	0.926136	0.697808	0.891469
SLC41A1	0.0208978	6.40235	0.697855	0.891469
GFRA3	-0.167659	-0.700266	0.697983	0.891469
ZNF706	-0.0196307	6.71519	0.698019	0.891469
HIST1H4E	0.147623	0.107497	0.698086	0.891469
RNA5SP217	-0.257216	-1.45849	0.698095	0.891469
TP53TG1	0.057225	2.66208	0.698111	0.891469
GYG2	-0.0351142	4.45673	0.698116	0.891469
ELOA-AS1	-0.154849	0.445999	0.698219	0.891535
TIMM23	0.0226379	5.93	0.698291	0.891562
EIF1P6	0.215322	-1.97528	0.698415	0.891654
GOLGA6L3	0.269055	-2.26327	0.698496	0.891693
NAGS	-0.178117	-0.459164	0.69871	0.891901
UBA52P5	-0.315797	-2.76706	0.698817	0.891926
TCP11	0.406563	-3.76146	0.698863	0.891926
CCDC66	-0.0338675	4.51384	0.698884	0.891926
ZNF407	-0.0342474	4.70652	0.698992	0.891998
CCDC149	-0.04844	4.2359	0.699192	0.892188
TESC	0.148952	0.735671	0.699367	0.892345
C1orf74	-0.0726094	2.20466	0.699594	0.89257
LINC01338	-0.407268	-3.2503	0.699839	0.892817
PDIA6	0.0150121	8.16781	0.700236	0.893128
MATN3	-0.0941804	1.35248	0.700247	0.893128
RNF24	-0.0217246	5.89383	0.700282	0.893128
LINC01366	-0.177832	-0.559761	0.700289	0.893128
MTMR12	0.0255963	5.68213	0.700462	0.893283
CCP110	0.021256	5.90295	0.700572	0.893357
ANGEL2	0.0249086	5.89935	0.700777	0.893553
CMAS	-0.0208096	6.27072	0.700953	0.893701
RHOG	-0.0330902	4.82093	0.700995	0.893701
PPP3R1	0.0350326	5.94873	0.701119	0.893714
NUBPL	-0.0319819	4.28888	0.701135	0.893714
EXOC8	0.0347218	4.30668	0.70116	0.893714
HMBS	-0.0277884	5.26096	0.701392	0.893944
ZFPL1	0.0775109	2.28021	0.701461	0.893966
NBPF26	0.0395079	4.39985	0.701524	0.893981
MSANTD1	-0.192303	-0.607248	0.701578	0.893985
LINC01503	0.112618	0.400085	0.701672	0.894039
PSD	-0.0670317	3.07073	0.701725	0.894041
RAB14	-0.0173998	7.1337	0.701936	0.894244
FUCA1	-0.050705	3.00997	0.702239	0.89448
RNF168	-0.0278942	5.39791	0.702273	0.89448
FAM53B	0.0262479	5.59363	0.702321	0.89448
ATP11B	0.0211838	6.26763	0.702343	0.89448
CECR7	-0.359385	-1.50698	0.702379	0.89448
RNU6-48P	-0.293381	-2.24472	0.702458	0.894515
RASAL1	0.149444	-0.541978	0.702595	0.894624
TMEM18	0.045297	5.20178	0.702759	0.894768
CCDC127	0.0305469	5.15013	0.702957	0.894954
TIMM9	0.0374565	4.09963	0.703138	0.895031
GNA11	0.0199617	6.84627	0.703166	0.895031
BMS1P10	-0.262277	-1.30963	0.703172	0.895031
RPL22P12	-0.218388	-1.43952	0.703439	0.895253
DISP3	-0.290709	-1.16632	0.703483	0.895253
ABHD17C	-0.028638	5.57234	0.703502	0.895253
RAD23B	-0.0154839	7.98521	0.703595	0.895306
ETV5	0.0128327	8.91171	0.703648	0.895307
OTX1	-0.0818338	2.75078	0.703698	0.895307
NUP107	0.0186586	6.76008	0.703861	0.895377
HIST1H2BL	0.304027	-1.98114	0.703895	0.895377
CXorf40B	0.0248885	5.24813	0.703945	0.895377
FRA10AC1	-0.0288838	5.06864	0.703971	0.895377
ORMDL2	-0.066014	2.91336	0.704013	0.895377
MCPH1	0.0345409	4.45357	0.704063	0.895377
GMDS-DT	0.0862618	1.89148	0.704156	0.895399
LOC105373244	0.231139	-2.32632	0.704238	0.895399
HSPA4	0.0161171	7.87822	0.704291	0.895399
INSYN2A	-0.0340578	5.85483	0.704316	0.895399
KLHL15	-0.0246769	4.86118	0.704338	0.895399
URB2	0.0226684	5.88354	0.704431	0.895452
POMK	0.0353125	4.28164	0.704538	0.895522
TRPV4	-0.157551	-0.264234	0.7046	0.895535
C3orf35	-0.213771	-0.29756	0.70479	0.895622
ASL	-0.0367423	4.40193	0.704806	0.895622
SLC35E1	-0.0220721	5.82517	0.704823	0.895622
FBLN2	0.202727	-0.287815	0.705049	0.895685
ASPHD2	0.0561099	3.42843	0.70505	0.895685
KNDC1	-0.23868	-1.16249	0.705058	0.895685
FBXO39	0.209899	-1.04554	0.705141	0.895685
POM121	0.0159963	7.59228	0.705145	0.895685
UEVLD	0.032402	4.94456	0.705182	0.895685
XRRA1	-0.0556327	2.80827	0.705239	0.895693
NPAT	-0.0296664	4.98457	0.705309	0.895716
AQP7P1	-0.551842	-1.93232	0.705386	0.895748
FBXO24	0.208269	-1.03819	0.705525	0.895858
SS18L1	0.0246611	5.921	0.705704	0.895981
RAP2C	0.0193087	6.07915	0.705724	0.895981
MPP1	0.0300071	4.02194	0.70583	0.896002
TPRG1-AS1	-0.295973	-2.88126	0.705844	0.896002
GATA1	-0.309356	-2.84617	0.706032	0.896101
PMFBP1	0.198854	-0.309053	0.706035	0.896101
HSPA8P15	-0.214773	-0.832006	0.706076	0.896101
MRPL23	-0.0742566	4.6818	0.706295	0.896313
ABCC6P1	-0.39412	-2.90472	0.706801	0.896889
RAB2A	0.0191381	6.76269	0.706855	0.896892
PCYOX1L	-0.0225391	5.72501	0.707066	0.896974
RNA5SP465	0.274336	-3.0318	0.70709	0.896974
LINC02076	-0.239044	-1.59691	0.707107	0.896974
ZRANB2-AS2	-0.211293	-0.59224	0.707126	0.896974
LINC01301	-0.0808539	2.39837	0.707248	0.897063
RN7SKP30	-0.377449	-3.61055	0.707308	0.897073
MRPL42	0.0203976	6.49336	0.707463	0.897096
LOC100128494	-0.157823	0.0491489	0.707521	0.897096
DOK5	0.116541	0.131017	0.707641	0.897096
ZNF71	0.0375358	4.39903	0.70774	0.897096
CNOT11	-0.0224729	5.80768	0.70777	0.897096
HMGA1P2	-0.225928	-1.15484	0.70793	0.897096
PNKP	-0.022822	5.90005	0.707977	0.897096
GMEB2	-0.0248066	5.36271	0.708058	0.897096
BMP7-AS1	0.308757	-3.09476	0.708097	0.897096
RDH12	0.333293	-3.27144	0.708099	0.897096
LRRC46	-0.115165	0.719404	0.70819	0.897096
FAM98C	-0.0334707	4.11021	0.708212	0.897096
GMDS	0.0354337	3.87282	0.708247	0.897096
TFAP2A-AS2	-0.102998	1.25594	0.708264	0.897096
MOSMO	-0.0420436	4.49266	0.708311	0.897096
GLI3	0.0171028	6.90734	0.708313	0.897096
GPATCH2L	0.0195331	6.76429	0.708331	0.897096
FAM201B	0.202048	-1.44397	0.70834	0.897096
ACACB	-0.0269658	4.65908	0.708346	0.897096
ZNF671	0.0604583	2.28727	0.708359	0.897096
CHD8	0.0154238	7.57292	0.708458	0.897156
KPNB1	0.0123888	9.1059	0.708613	0.897287
P2RX6P	-0.268508	-1.9637	0.708682	0.897309
CNPY2	-0.0412999	3.86395	0.708894	0.897347
TTC16	-0.217812	-0.800474	0.708923	0.897347
SORD2P	0.141718	0.3837	0.708928	0.897347
ASAP3	-0.0257789	5.57371	0.708965	0.897347
SCARNA1	-0.341872	-3.28092	0.708987	0.897347
ANKRD20A4	-0.287939	-1.25547	0.709033	0.897347
DCUN1D5	-0.0249573	5.44265	0.709074	0.897347
TMEM260	-0.0300625	4.90024	0.709125	0.897347
GLYR1	0.0156571	7.47979	0.709401	0.89748
TFAP4	0.0278282	4.94508	0.7095	0.89748
IL10RB-DT	0.105677	0.851594	0.709515	0.89748
PHKA2-AS1	-0.224447	-1.6777	0.709564	0.89748
LINC02739	-0.351538	-2.23502	0.709567	0.89748
MKRN1	0.0193942	6.92666	0.709629	0.89748
SNX27	-0.0189852	6.63466	0.709631	0.89748
CFP	-0.0922949	1.24399	0.709675	0.89748
SRRM2	-0.0118598	10.3495	0.709847	0.89748
ESRP2	0.215392	-1.18701	0.70991	0.89748
TIAM1	0.020416	5.89263	0.709969	0.89748
ZNF644	-0.0233349	6.12031	0.710015	0.89748
THOC6	0.0333025	4.51125	0.710016	0.89748
SRPK2	0.017457	6.99518	0.710097	0.89748
HIST1H1B	0.205284	-1.34743	0.710098	0.89748
DUSP9	-0.160768	-0.564994	0.710105	0.89748
DPY19L4	-0.0210947	6.0949	0.710197	0.89748
CIAO1	-0.0158549	7.19067	0.710225	0.89748
CELF2-AS1	-0.123871	1.00924	0.710233	0.89748
KMT2D	-0.0146581	8.22865	0.710267	0.89748
ACAD9	0.0255906	5.61447	0.710326	0.89748
PTCD1	-0.0627095	2.82176	0.710394	0.89748
TARDBP	0.0165809	7.31549	0.71049	0.89748
PPP1R3D	-0.0618764	2.56713	0.710551	0.89748
CARMN	-0.35533	-2.32253	0.710576	0.89748
GFI1	-0.297985	-2.42826	0.710596	0.89748
MDM1	-0.0300172	4.46362	0.710711	0.89748
TBC1D17	0.0322197	5.41527	0.710853	0.89748
ANGPTL3	0.283452	-3.17894	0.71091	0.89748
SASH3	0.349942	-3.80562	0.710984	0.89748
DCTN1-AS1	-0.330873	-2.71232	0.711007	0.89748
LIPC	-0.29711	-3.11606	0.711019	0.89748
DUTP6	0.249473	-1.47871	0.711073	0.89748
MRPS14	-0.0311152	4.78132	0.711079	0.89748
PIM3	0.0214811	6.64642	0.711133	0.89748
KIF24	0.0315466	4.5077	0.711169	0.89748
KCNJ4	-0.201566	-0.187776	0.71119	0.89748
COL8A1	0.269095	-1.49907	0.711239	0.89748
ZGRF1	-0.0283606	5.16369	0.711245	0.89748
ATE1-AS1	0.239368	-2.03724	0.711334	0.897494
ERC1	-0.0175177	7.18214	0.71136	0.897494
TEX9	-0.0656356	2.4685	0.711476	0.897576
NUBP1	0.0404961	3.79552	0.71156	0.897616
FOXP2	-0.112383	-0.269863	0.711758	0.8978
SRSF3	-0.0146689	8.44002	0.711878	0.897887
TRPV2	0.195173	-1.14638	0.712064	0.898056
CASP1	0.225008	-1.64635	0.712184	0.898142
SRP14P2	0.239205	-1.46234	0.712439	0.898224
GRASP	0.0686213	3.05545	0.712479	0.898224
ZNF256	-0.04183	3.52061	0.712481	0.898224
RNU1-72P	0.252141	-1.94603	0.712482	0.898224
SMTNL2	0.392135	-3.49831	0.71261	0.898224
OLAH	-0.309931	-2.94054	0.712639	0.898224
NPIPB3	0.0578573	3.24192	0.712642	0.898224
MRPL23-AS1	0.394389	-3.38698	0.712684	0.898224
GP1BA	-0.124942	0.45871	0.712716	0.898224
LTO1	0.0315314	4.61403	0.712767	0.898224
PZP	0.399269	-3.52972	0.712932	0.898313
CICP22	0.274941	-2.23335	0.71294	0.898313
KLHL11	-0.0341536	4.24617	0.713083	0.898428
TDRD12	0.297346	-2.73022	0.713173	0.898476
LINC02785	0.180277	-1.03611	0.713238	0.898492
ADGRD2	-0.387579	-3.31584	0.713318	0.898529
NDUFAF3	-0.0310848	4.93738	0.71351	0.89867
CYB5RL	0.0335853	4.32641	0.713534	0.89867
IRAIN	0.300179	-2.94745	0.713627	0.898695
MXD1	0.0428987	3.98787	0.713658	0.898695
CD3EAP	0.062846	2.59909	0.713759	0.898758
IPPK	-0.049952	3.13005	0.713895	0.898863
SLC9A8	-0.031308	4.95867	0.714241	0.899235
OCRL	-0.0171402	6.69907	0.714395	0.899307
ZBTB48	-0.0294197	4.88105	0.714447	0.899307
LINC01206	0.335701	-2.71532	0.714454	0.899307
TXLNB	0.030377	4.25532	0.714516	0.89932
TAF7	-0.0160115	7.26278	0.714734	0.899529
RPS15A	-0.0382926	6.24892	0.714795	0.899541
PTGES2	0.0235775	6.0903	0.714855	0.899552
ZNF33A	-0.0255266	5.24472	0.714976	0.899569
ANKRD46	0.0281306	4.66452	0.714989	0.899569
EFCAB13	-0.12511	0.101611	0.715025	0.899569
GXYLT1P6	0.419512	-3.23636	0.7152	0.899694
ZDHHC5	0.0193154	6.56469	0.715227	0.899694
RPL22L1	0.0791252	4.19939	0.715409	0.899857
AGBL3	0.0705677	2.15889	0.715465	0.899862
HMGB3P9	0.339911	-3.22985	0.715763	0.900171
CHDH	-0.0249124	5.21673	0.715899	0.900277
RAPGEF1	0.0159206	7.1018	0.716006	0.900283
CLRN1-AS1	-0.343056	-2.97246	0.716034	0.900283
FAHD1	0.0377908	4.58093	0.716059	0.900283
INPP5D	-0.0734911	0.17777	0.716201	0.900396
ALG1L11P	0.178582	-0.758315	0.716326	0.900489
COASY	0.0230477	5.90061	0.716553	0.900642
MYO9B	0.0189332	8.22168	0.716641	0.900642
CNTD1	-0.130397	0.761615	0.716655	0.900642
CAMK1	0.0496748	3.02791	0.716707	0.900642
PRORP	0.0456338	3.68469	0.716737	0.900642
ATP6V0B	-0.0196016	6.80937	0.71685	0.900642
LOC102724219	-0.286575	-2.49962	0.716873	0.900642
SNORA80E	-0.377799	-3.14787	0.716907	0.900642
VCPKMT	0.042677	3.49945	0.716915	0.900642
DHCR24	-0.0142564	8.40231	0.717064	0.900721
ATP6V1H	0.0246118	5.38208	0.717081	0.900721
HFE	-0.040503	3.62548	0.717239	0.900735
LOC100130370	-0.086599	2.22105	0.717242	0.900735
KLF2	0.0514492	2.76565	0.717277	0.900735
IMMT	0.018776	6.98518	0.7173	0.900735
CICP4	-0.326765	-2.97264	0.717378	0.900768
PRDX3P2	-0.214301	-0.81954	0.717563	0.900782
ARHGAP5-AS1	0.0773959	1.96539	0.717577	0.900782
TXNDC12	0.0460356	3.68957	0.71763	0.900782
CMTM8	-0.261573	-1.60761	0.717631	0.900782
YWHAZP2	-0.222064	-1.2091	0.717649	0.900782
MCMDC2	0.163904	-0.226278	0.717716	0.900802
WDCP	0.02828	5.01229	0.717879	0.900848
EGR3	-0.0773903	2.12976	0.717921	0.900848
HSPA5	-0.0116342	9.14965	0.717988	0.900848
HIGD2A	-0.0334433	4.44446	0.717996	0.900848
SMARCA5	-0.0153723	7.73844	0.718012	0.900848
ZNF436	0.0217493	6.06014	0.718116	0.900913
FBXL8	-0.0599146	2.83437	0.718323	0.901005
CKS1BP3	-0.209836	-1.39988	0.718383	0.901005
SH3GL1P2	-0.175654	-0.51697	0.718459	0.901005
CPLANE2	0.0750461	2.21529	0.71847	0.901005
NDUFA5P12	-0.322897	-3.60314	0.718539	0.901005
SMG1P2	-0.0996845	1.23977	0.718555	0.901005
AADAT	0.0280801	5.06894	0.718573	0.901005
AGAP12P	-0.105614	0.430354	0.718604	0.901005
RUBCNL	-0.0237407	5.38654	0.718705	0.901066
FBN1	0.0369372	4.55899	0.718825	0.901087
FGD3	-0.232308	-0.564219	0.718865	0.901087
NLRP11	-0.233945	-2.35404	0.718877	0.901087
CRYGD	0.152553	-0.60927	0.719018	0.901199
C16orf86	-0.166052	0.177891	0.719108	0.901246
DESI2	-0.0179881	6.42172	0.719234	0.901338
CLEC19A	-0.379731	-3.20799	0.719313	0.901372
SPDYE19P	0.140376	-0.0133034	0.719392	0.901407
RFX2	-0.0373623	4.04653	0.719749	0.901789
TMBIM6	-0.0110666	9.45253	0.71987	0.901875
ORC5	-0.0322491	4.92052	0.720461	0.902326
RPL34P24	0.203645	-1.51929	0.720474	0.902326
BCAS3	-0.0373224	3.80602	0.720503	0.902326
C16orf58	0.0238059	5.41134	0.720556	0.902326
SEC62-AS1	0.211009	-1.41968	0.720568	0.902326
PLPP6	-0.0737667	2.4643	0.720602	0.902326
DUSP6	-0.0131517	8.30985	0.720673	0.902326
LINC01018	-0.22033	-1.29706	0.7207	0.902326
GPALPP1	0.0238925	5.70753	0.720709	0.902326
GAPDHP19	-0.381969	-3.67497	0.720749	0.902326
WFIKKN1	0.0691794	2.44258	0.720943	0.90233
FOCAD-AS1	0.240202	-2.10948	0.721012	0.90233
CCDC96	0.148126	0.293907	0.721037	0.90233
LRRC17	-0.0228687	5.3672	0.721039	0.90233
IMPA1	-0.026832	4.96229	0.721069	0.90233
MAP3K20-AS1	-0.230047	-1.74503	0.721116	0.90233
SNORA3B	0.21781	-1.42262	0.721182	0.90233
ANAPC5	0.0155769	7.35705	0.721185	0.90233
ELF3-AS1	-0.0823741	2.06795	0.721234	0.90233
LOC100505502	-0.162414	-0.159602	0.721272	0.90233
DPY19L1P1	-0.0495148	3.23502	0.721347	0.90236
EBAG9	0.0532355	3.26383	0.721499	0.902451
CH25H	-0.139433	-0.384064	0.721587	0.902451
MAGED2	-0.0141375	8.29362	0.721607	0.902451
NUP42	-0.0201144	6.4051	0.721658	0.902451
ZNF615	0.0357778	4.004	0.721755	0.902451
ARHGAP26	-0.0263431	4.99453	0.721761	0.902451
CYP2J2	-0.344353	-3.24988	0.721818	0.902451
TMCC3	0.0367881	2.6039	0.721836	0.902451
TOM1L2	-0.0234691	5.24072	0.721929	0.902473
PIGS	-0.0203205	6.08789	0.721983	0.902473
CLCN7	0.0224021	6.59537	0.722009	0.902473
RNU4-39P	0.281761	-2.52467	0.722111	0.902534
AKT2	-0.0141968	8.11549	0.722171	0.902544
DNAJA4	0.0603594	1.81564	0.722274	0.902608
SLC27A6	0.217816	-1.52153	0.722479	0.9028
CIART	-0.0401165	4.15585	0.722649	0.902942
ZDHHC12	0.0477001	3.48322	0.722697	0.902942
DPYSL3	-0.0118741	8.61045	0.722992	0.903239
RNA5SP195	0.364285	-2.95269	0.723038	0.903239
SNHG1	-0.0184769	6.39011	0.723217	0.903398
MTHFD1P1	0.346407	-2.88123	0.723515	0.903703
ICA1	-0.137717	1.68273	0.723631	0.903703
SNORA68B	-0.312914	-2.80059	0.723678	0.903703
ARHGEF28	0.0465909	2.98288	0.723703	0.903703
WAS	-0.065896	1.83663	0.723722	0.903703
NCBP3	0.0183612	6.6418	0.723905	0.903867
HECW1	0.28603	-1.72721	0.724237	0.904142
ATAD2	0.0163827	6.94431	0.724267	0.904142
SP140L	-0.0436941	3.37257	0.724282	0.904142
PPIHP1	0.348176	-3.03636	0.724419	0.904247
OARD1	0.0345915	4.43156	0.72447	0.904247
ZNF571	0.0610843	2.6115	0.724616	0.904296
TREX2	0.115546	-0.49993	0.724665	0.904296
CEP68	-0.0222236	5.81593	0.724666	0.904296
ZNF281	-0.0270637	4.95929	0.7248	0.904386
OSBP2	0.0372373	4.47521	0.724842	0.904386
SCG3	0.274299	-0.614897	0.724961	0.90447
DHX30	0.0158049	7.48982	0.725074	0.904489
PLIN2	0.192861	-0.10719	0.725081	0.904489
MIR222HG	0.0679415	1.80606	0.725189	0.904511
TSPO	-0.0385385	6.44224	0.725232	0.904511
CENPB	0.0163623	7.55757	0.725275	0.904511
MBP	0.248974	-1.19195	0.725309	0.904511
PTK7	0.0158153	7.37467	0.725359	0.904511
TMEM141	0.057013	2.70712	0.72557	0.904709
SESTD1	-0.0240892	5.34415	0.725696	0.904794
RBMS2P1	0.378559	-1.05675	0.725742	0.904794
MELK	0.019746	6.27304	0.725795	0.904796
SBF2-AS1	0.330887	-2.093	0.72599	0.904921
CMYA5	0.25461	-1.15694	0.72603	0.904921
SEC62	0.0185176	6.62969	0.726052	0.904921
STXBP2	-0.199552	-0.841073	0.726188	0.905025
FOXD4L1	-0.24467	-1.70714	0.726277	0.905055
EXOSC4	0.0355602	4.23864	0.726316	0.905055
WIZ	0.0155816	7.5232	0.726402	0.905061
GLO1	-0.0145325	7.76264	0.726443	0.905061
LCOR	0.0207038	5.7124	0.726494	0.905061
SH3RF3	-0.0359407	3.62207	0.726529	0.905061
ZNF883	0.122009	0.744672	0.726849	0.905394
RN7SKP275	-0.11995	1.0689	0.726996	0.905451
HTR2B	-0.297963	-3.13502	0.726999	0.905451
TMEM175	0.0426	4.07596	0.727163	0.90559
ADAMTS16	0.256597	-1.3605	0.727237	0.905604
TNFSF10	0.186323	-2.05604	0.727278	0.905604
ZSCAN2	-0.0491355	3.02288	0.727331	0.905606
DOCK3	-0.0862998	1.53564	0.72753	0.905645
EMX1	-0.361497	-3.03215	0.727543	0.905645
PCDHGB5	0.199028	-1.53666	0.727683	0.905645
MIOS	-0.0201353	5.7715	0.727686	0.905645
SCARF2	-0.055806	5.31206	0.727693	0.905645
RUFY1	0.0218805	5.62937	0.727708	0.905645
BACH1-AS1	-0.187758	-1.97443	0.727743	0.905645
LYG1	-0.127216	0.405976	0.72778	0.905645
SAMHD1	-0.0253925	4.97104	0.728025	0.905671
PCDHGB8P	-0.245161	-2.40047	0.728031	0.905671
C2orf81	0.107273	0.876475	0.728171	0.905671
MPZL3	-0.193129	-1.02705	0.728205	0.905671
RPL39P36	0.225625	-1.87527	0.728265	0.905671
LOC100419643	-0.205595	-1.34386	0.728316	0.905671
SLC4A1APP1	0.372273	-3.22785	0.728326	0.905671
TOR1AIP1	0.0218597	5.96564	0.728454	0.905671
OSTM1-AS1	-0.235781	-2.35187	0.728464	0.905671
MOB2	-0.0344614	4.09527	0.728476	0.905671
KCNJ8	0.0871541	1.84701	0.728554	0.905671
ANKS1A	0.0261615	5.33057	0.728671	0.905671
LINC00869	0.102738	1.74606	0.728675	0.905671
CPEB2-DT	0.348728	-2.61178	0.728679	0.905671
ZNF562	-0.0223957	5.69201	0.728681	0.905671
SH3TC2	0.0264496	4.55209	0.728696	0.905671
KDM5C	-0.0134005	8.24098	0.728712	0.905671
NAP1L4P1	0.164405	-0.312154	0.728809	0.905671
FBXO9	0.0188043	6.16757	0.728812	0.905671
FKBP2	-0.252818	-1.38214	0.728847	0.905671
PDRG1	-0.0319585	4.51162	0.728896	0.905671
SIRT1	0.0235537	5.36265	0.729032	0.905775
GVQW2	-0.173572	-0.535429	0.72912	0.90582
OAF	0.0212617	5.79587	0.729256	0.905827
SH3RF3-AS1	0.103046	0.527831	0.729297	0.905827
CRAT	-0.0211978	6.22471	0.729356	0.905827
MEIOB	0.176219	-0.641773	0.729361	0.905827
THUMPD3-AS1	-0.0250632	5.18246	0.729387	0.905827
C16orf96	0.330297	-2.61042	0.729588	0.905947
CYCSP34	-0.221861	-1.91431	0.729588	0.905947
MTHFD1L	-0.0183472	6.27341	0.729935	0.906215
AP4S1	0.0340508	4.0136	0.729953	0.906215
NPM1P24	0.287953	-2.64964	0.729993	0.906215
USP46	-0.0210599	6.0071	0.730073	0.906215
NPW	-0.0805422	1.74442	0.730083	0.906215
PAWR	0.114149	0.485772	0.730117	0.906215
ASXL3	-0.226644	-1.68661	0.730555	0.906647
RMDN1	0.0239118	5.54191	0.730569	0.906647
RNU6-1121P	0.358553	-3.90778	0.730682	0.906692
GSX2	-0.0527771	0.323434	0.73079	0.906692
ZNF781	0.0930952	1.18422	0.730839	0.906692
ETV7	0.170868	-0.948164	0.730847	0.906692
THNSL1	-0.0323447	4.38531	0.730866	0.906692
CDHR2	-0.0773132	1.99844	0.730942	0.906721
ZNF852	-0.0450005	3.15522	0.731108	0.906726
SUDS3	-0.0176467	6.46186	0.73112	0.906726
CENPH	0.026618	5.48073	0.731175	0.906726
LRCH4	0.0338134	4.64271	0.731205	0.906726
UNC119B	0.0160437	6.74626	0.731207	0.906726
NAA80	0.0508802	3.03824	0.731418	0.906923
CRHBP	-0.36573	-3.06207	0.731602	0.907013
CBX3P9	-0.0568557	2.67425	0.73162	0.907013
DLAT	-0.0200284	6.26897	0.731665	0.907013
SHOC2	0.0235409	5.24845	0.7317	0.907013
CD81	0.0191253	8.08217	0.731817	0.907016
C8orf88	0.0721956	1.73651	0.731877	0.907016
BAG6	0.333677	1.16427	0.732012	0.907016
NUDT18	0.0893853	1.3024	0.732039	0.907016
GGNBP2	-0.680482	0.988488	0.732066	0.907016
ST7	-0.0258393	4.79158	0.732138	0.907016
SLC2A4	-0.301243	-2.45746	0.732194	0.907016
RTN4	0.012735	8.48989	0.73222	0.907016
PLXNA1	-0.0139092	8.21952	0.732286	0.907016
SCOC	0.0225832	5.74058	0.732296	0.907016
WDR59	0.0199383	6.06102	0.732302	0.907016
ZC3H10	0.0450191	3.52198	0.732329	0.907016
IRS1	-0.0316796	4.34508	0.732531	0.907202
ANKK1	-0.317238	-2.05195	0.732697	0.907343
SNORD91A	-0.260711	-2.88084	0.732933	0.90757
LEF1-AS1	-0.117897	-0.0614169	0.73311	0.907606
MGARP	0.113863	0.31687	0.73313	0.907606
C5AR1	0.204785	-1.13654	0.733137	0.907606
PHLDB3	0.0391614	3.49693	0.733171	0.907606
TRAF6	0.0226462	5.44994	0.733234	0.907619
NTN3	-0.112262	0.534926	0.733456	0.90783
ADAMTS2	0.299953	-2.90281	0.733622	0.907945
NUDT22	-0.0312447	4.61993	0.733654	0.907945
TMEM258	0.028934	5.35269	0.733707	0.907946
ZSCAN30	-0.0287452	5.08973	0.733825	0.90798
CHRND	0.251453	-2.54358	0.733883	0.90798
MIR3125	-0.232011	-1.61007	0.733891	0.90798
RNU7-20P	0.219855	-2.06836	0.734022	0.908056
TBC1D10B	0.0179382	6.53861	0.734057	0.908056
MPDZ	-0.0159805	6.99022	0.734195	0.908161
SMARCAL1	-0.0624051	2.54606	0.734384	0.90827
ATP5F1B	0.0113964	9.33696	0.734387	0.90827
C8orf48	0.270258	-1.65901	0.73447	0.908276
ZNF585A	0.0390382	3.6483	0.73453	0.908276
ZNF880	0.0298617	4.41069	0.73456	0.908276
TMEM87B	0.0269558	5.347	0.734676	0.908276
VPS50	-0.0276007	4.90896	0.734696	0.908276
TMEM203	0.0237181	5.3621	0.734706	0.908276
SPNS2	-0.0940787	0.993907	0.734879	0.908426
WDR86	0.199272	0.492594	0.735043	0.908564
CCDC181	-0.0723422	2.16919	0.735332	0.908851
CXCL2	0.264246	-2.7795	0.73538	0.908851
TCEA1	-0.025916	7.2418	0.735617	0.909038
TBC1D31	-0.0346187	4.30023	0.735651	0.909038
EHD4-AS1	-0.298969	-3.11344	0.73569	0.909038
PYCR2	0.0193338	5.99236	0.735827	0.909038
PRKX	-0.0190674	6.08391	0.73588	0.909038
CACNA1E	-0.0505982	2.08627	0.735967	0.909038
KBTBD2	0.0150582	7.29287	0.736027	0.909038
CCDC174	0.0306871	4.4024	0.736038	0.909038
SUMF1	0.0328678	4.4586	0.736097	0.909038
CRNKL1	-0.0250794	5.13926	0.736156	0.909038
TATDN1	0.0384276	3.81933	0.736191	0.909038
MIER1	-0.0268804	5.08708	0.736293	0.909038
SLBP	0.0254651	5.77676	0.736294	0.909038
CDK4	0.0128992	7.77175	0.7363	0.909038
LINC01356	-0.22604	-1.65215	0.736366	0.909038
KIAA1191	-0.0149971	7.36134	0.736369	0.909038
MDFIC	0.0184805	4.97496	0.736668	0.909343
SNX12	-0.0154844	6.68321	0.736804	0.909446
RB1-DT	0.358553	-3.69863	0.737004	0.909628
FAM114A1	0.0418353	3.66466	0.737102	0.909685
ZNF343	0.0384688	3.96468	0.73724	0.909776
AMD1	0.0149241	7.32117	0.73735	0.909776
MIR4720	-0.23853	-2.06336	0.737378	0.909776
RPS15AP11	-0.350076	-3.49949	0.737413	0.909776
P2RX5	-0.124934	0.580505	0.737518	0.909776
KHK	0.0520144	2.70992	0.737592	0.909776
SSBP3-AS1	-0.0876458	1.23513	0.737627	0.909776
RASGRP3	-0.26041	-2.42794	0.737634	0.909776
MBLAC2	-0.0336484	4.2518	0.737647	0.909776
TMEM222	-0.0226654	5.60708	0.737863	0.909976
GSTM4	-0.0301696	4.59927	0.737971	0.910037
NTRK1	0.276699	-3.05058	0.738196	0.910037
IGSF22	-0.154011	-0.541462	0.738199	0.910037
AVL9	-0.0167075	7.14099	0.738284	0.910037
SIGLEC16	0.303863	-3.07418	0.738292	0.910037
PIP5K1B	0.360694	-2.99591	0.738302	0.910037
APTX	0.0247674	5.47327	0.738353	0.910037
KXD1	-0.020562	6.1715	0.73836	0.910037
GLB1L3	-0.365901	-2.55986	0.738383	0.910037
GAMT	0.0231461	5.32486	0.738484	0.910037
ZNF569	0.0315866	4.13985	0.738649	0.910037
DM1-AS	0.0761402	1.59662	0.73874	0.910037
DYNLT3	0.0213371	5.7976	0.738911	0.910037
RTCA-AS1	-0.0761095	2.01436	0.738942	0.910037
TPT1P13	0.218246	-2.48729	0.738979	0.910037
NDST1	0.0141668	7.77283	0.73898	0.910037
YAF2	0.029247	4.33651	0.738981	0.910037
PSTK	0.0498723	3.23168	0.739023	0.910037
CA3-AS1	-0.22087	-1.99244	0.739031	0.910037
ADGRA1	-0.0708501	3.46046	0.739112	0.910037
CCNO	0.066114	1.21576	0.739179	0.910037
DRC3	-0.093083	1.5429	0.739205	0.910037
HIST1H4C	-0.320026	-2.77946	0.73937	0.910037
SLC51A	-0.0970079	1.02823	0.739387	0.910037
MMP25	-0.133692	0.225671	0.739396	0.910037
CERK	0.0147395	7.38263	0.739406	0.910037
KCNK9	-0.351312	-2.67813	0.739408	0.910037
CD79A	-0.256602	-1.9998	0.739447	0.910037
KDM6B	-0.0180161	6.89931	0.739554	0.910037
IPMK	0.0377977	4.2062	0.739577	0.910037
EPS8L1	0.187511	-0.616533	0.739618	0.910037
EIF4A1P2	0.118855	0.428061	0.739626	0.910037
TMEM99	-0.0898408	1.84907	0.73968	0.910037
SLIT1-AS1	0.241478	-1.60206	0.739826	0.910037
METTL15	-0.0353932	4.31573	0.739918	0.910037
CCDC39	-0.139065	0.216864	0.739971	0.910037
TXNDC12-AS1	0.311052	-2.97475	0.740056	0.910037
ROR2	0.180987	-2.05533	0.740087	0.910037
PUS3	0.0372451	3.74783	0.740129	0.910037
ACTR1A	0.0149631	7.37056	0.740139	0.910037
IL32	-0.220823	-1.30094	0.740202	0.910037
CLEC2B	-0.0356883	1.99697	0.740212	0.910037
ENPP4	0.268867	-2.39622	0.740292	0.910037
ATXN2	0.0186435	6.28284	0.740296	0.910037
MAPT	-0.795354	-1.78689	0.740376	0.910037
TCEAL1	0.029572	4.23241	0.740433	0.910037
LINC01776	0.244889	-1.55212	0.740495	0.910037
CGAS	0.250222	-2.24189	0.740528	0.910037
RPL24P2	-0.342239	-2.79061	0.740545	0.910037
MIR181A1HG	0.22782	-1.46605	0.74057	0.910037
CIPC	0.0189352	6.06211	0.740584	0.910037
CD151	-0.0137409	7.63869	0.740646	0.910049
ELK3	0.0218297	5.48106	0.740754	0.910057
LURAP1	0.0614309	2.28959	0.740758	0.910057
ANXA2R	-0.156287	-0.198167	0.740832	0.910084
EHD3	0.0322428	4.55407	0.740964	0.910141
ARSB	-0.0225971	5.39948	0.740983	0.910141
CDC73	0.0188579	5.89653	0.741147	0.910259
HABP2	-0.250353	-1.58279	0.741189	0.910259
GREB1L	0.227964	-1.89341	0.741237	0.910259
HEATR6	0.0234996	5.23872	0.741555	0.910555
INO80B	-0.107943	0.888071	0.741582	0.910555
FAM43B	0.135295	0.951377	0.74184	0.910733
LINC01088	-0.203398	-2.23471	0.74186	0.910733
IDE	-0.016847	6.65162	0.741885	0.910733
RPS12P26	-0.220946	-1.93652	0.742108	0.91091
UROS	-0.0177745	6.49012	0.742159	0.91091
ZNF816	-0.0577087	2.86372	0.742197	0.91091
FAR2P3	-0.212471	-2.59893	0.742238	0.91091
WDR90	-0.0194602	6.19482	0.742465	0.911061
NFAM1	-0.170974	-0.912968	0.742466	0.911061
KCTD9P2	0.287337	-1.86995	0.742529	0.911073
RAP2C-AS1	0.0687884	1.70492	0.742598	0.911094
LSG1	-0.0180055	6.05156	0.742673	0.911121
ZNF579	0.0235379	5.63987	0.742857	0.911256
PSD2	0.206196	-0.962141	0.742936	0.911256
JAKMIP2-AS1	0.16953	-1.45326	0.743009	0.911256
ARFGAP1	-0.0161911	7.22207	0.743026	0.911256
ZFX	-0.0174554	6.07085	0.743058	0.911256
CCDC138	0.0268342	4.85194	0.743158	0.911256
NUDT5	-0.0186847	6.18451	0.743217	0.911256
ARR3	-0.0965556	1.09192	0.743253	0.911256
ADGRG7	0.145263	-0.952995	0.743288	0.911256
FLJ31104	-0.260178	-1.83693	0.743359	0.911256
URGCP	-0.0163217	6.7445	0.74337	0.911256
PSMG2	0.0202184	6.00702	0.743412	0.911256
ITSN2	-0.0245873	5.05363	0.743549	0.911272
WDFY4	-0.330452	-3.24823	0.743556	0.911272
ZBTB49	0.0923964	1.71874	0.743582	0.911272
ASB8	0.0303748	4.4176	0.743673	0.911318
GOSR1	0.0180535	6.24978	0.743864	0.911487
TMEM218	0.0294789	4.43929	0.743954	0.911534
ZNF629	0.0177364	6.4459	0.744111	0.91157
MIATNB	0.0559448	2.70401	0.744138	0.91157
PIGHP1	0.219205	-1.81728	0.744185	0.91157
ZNF594	0.0297641	4.43366	0.744193	0.91157
SLC19A1	0.0255232	5.70984	0.744331	0.911611
LINC01954	0.274744	-2.09332	0.744332	0.911611
PLSCR1	-0.0379064	3.75012	0.744464	0.911672
SIKE1	-0.0264454	5.99959	0.744499	0.911672
FADS3	0.0234058	5.40937	0.744615	0.911672
RNVU1-3	-0.332526	-3.48662	0.744616	0.911672
IVNS1ABP	0.0159597	7.30951	0.744669	0.911672
MCM8	-0.0244849	5.23194	0.744697	0.911672
PPP4R1-AS1	0.206796	-1.69596	0.744821	0.911675
RNU6-1262P	0.255036	-2.26823	0.744881	0.911675
MTND2P28	0.0350095	7.27075	0.744886	0.911675
CAPN3	0.162645	-0.608858	0.744909	0.911675
LINC00933	-0.162305	-0.808826	0.745133	0.911861
TM9SF3	-0.0131366	8.0026	0.745166	0.911861
NIPBL-DT	-0.0235625	4.98546	0.745248	0.911879
THADA	-0.025232	5.10794	0.745286	0.911879
SLC25A23	0.0176828	6.59772	0.745387	0.911939
RNF216	-0.0137024	7.57606	0.74556	0.912085
PTGIR	0.309787	-3.20199	0.745662	0.912147
USP53	0.0288494	3.99	0.745837	0.912297
FBLL1	0.136649	0.709876	0.746184	0.912627
OR7E126P	-0.222983	-1.95793	0.746346	0.912627
RBIS	0.0454068	3.51373	0.746347	0.912627
IL1A	-0.22653	-1.96315	0.746359	0.912627
HMGN3-AS1	-0.107211	0.672664	0.746374	0.912627
C2orf68	0.0246088	5.31204	0.746422	0.912627
ACAP2	-0.0178956	6.20414	0.74656	0.912636
PDK2	-0.0371237	2.95449	0.746582	0.912636
NDC80	-0.0223855	5.10106	0.746587	0.912636
PCSK6	-0.126736	0.575979	0.746679	0.912684
PRPF31	-0.364906	1.005	0.74699	0.912848
LDB1	0.015136	7.06814	0.747051	0.912848
ASB16-AS1	-0.0453714	3.27263	0.747115	0.912848
ARHGEF10L	-0.0252147	5.07228	0.747124	0.912848
GPAT2P2	0.348977	-2.77106	0.74715	0.912848
OVOL3	-0.24238	-2.48741	0.747176	0.912848
RGS10	0.0430201	3.23653	0.747181	0.912848
CNEP1R1	-0.0317121	4.09725	0.747281	0.912906
SNN	-0.0191248	6.25561	0.7474	0.912928
TMEM126A	-0.0334864	3.88546	0.747485	0.912928
RFLNA	0.111314	0.154243	0.747505	0.912928
LINC01091	-0.0910422	0.567662	0.74751	0.912928
SOWAHD	-0.166939	-0.879255	0.747564	0.912929
SPTBN2	-0.0201945	6.73566	0.747719	0.913046
DBP	0.0621906	1.98788	0.7478	0.913046
PMPCB	-0.0186035	6.46351	0.747816	0.913046
PRKRIP1	-0.0171348	6.21397	0.747891	0.913073
PPWD1	-0.022924	5.31869	0.748075	0.913184
WWTR1	-0.0117153	9.3131	0.748149	0.913184
ZNF853	0.0175422	6.66256	0.748199	0.913184
SLC38A5	0.128463	0.285723	0.748232	0.913184
HYAL2	0.0242607	5.45597	0.748245	0.913184
VPS4A	0.0179074	6.44404	0.748347	0.913192
RTL9	-0.0960658	0.131096	0.748409	0.913192
SUCLA2	0.0195789	5.95358	0.74841	0.913192
RPL17P28	-0.327003	-2.88796	0.748536	0.913283
SIM2	-0.1089	0.67298	0.74861	0.913309
CORO1C	-0.0114876	8.53729	0.7488	0.913338
LOC101928386	0.341703	-3.48407	0.748893	0.913338
RPL3P4	0.0406579	5.23957	0.748975	0.913338
PLA2G15	-0.0333148	4.21864	0.748977	0.913338
LPAR5	0.0834746	0.941754	0.749022	0.913338
MTCO3P43	-0.247203	-2.29819	0.749092	0.913338
CTSB	0.012788	7.73767	0.749183	0.913338
ASPM	0.0143114	6.97478	0.749273	0.913338
EIF4B	0.0124791	8.36842	0.749293	0.913338
SCN1A	0.128953	1.01713	0.749323	0.913338
B4GALT1	0.0235363	4.77341	0.749323	0.913338
KIN	0.0332406	4.20261	0.749441	0.913338
GIGYF2	-0.0154175	6.74757	0.749443	0.913338
DEGS1	-0.017584	6.54911	0.749448	0.913338
HEATR3	-0.0299413	5.15405	0.749503	0.913338
COQ9	0.019795	5.74755	0.749548	0.913338
MIR1285-1	-0.189133	-1.05213	0.749561	0.913338
MMADHC	-0.0203302	5.5553	0.749688	0.913338
SYCE2	0.090436	1.09185	0.749736	0.913338
SLC6A12	0.200862	-1.42613	0.749777	0.913338
NUDT11	-0.0218482	5.00618	0.749799	0.913338
POLR2G	-0.0188442	5.99161	0.74981	0.913338
NECTIN2	0.0192778	6.47873	0.749844	0.913338
ZNF771	0.0308983	4.42363	0.749975	0.913433
NUDT6	0.0411516	3.19532	0.750216	0.913651
BATF2	-0.189443	-1.52253	0.750269	0.913651
ADNP2	-0.0174348	6.38495	0.750311	0.913651
BAG1	-0.0188279	5.89451	0.750654	0.913941
SP140	-0.348605	-2.94531	0.750654	0.913941
TTC38	0.0222386	5.38006	0.750748	0.91397
LYPD3	-0.264538	-3.14469	0.750836	0.91397
FANCM	0.0296803	4.19495	0.750837	0.91397
TOR2A	0.0312486	4.02604	0.751202	0.914267
GLRX	0.0592038	2.08555	0.75122	0.914267
LRRC15	0.326302	-3.09662	0.751241	0.914267
PTCHD1-AS	-0.131457	-1.10158	0.751324	0.914267
B3GNT5	-0.0207842	5.75819	0.751354	0.914267
HEATR4	-0.12415	-0.27522	0.751487	0.914267
VSX1	-0.298418	-2.80371	0.751496	0.914267
DFFBP1	-0.211057	-1.82396	0.751501	0.914267
TMEM170B	-0.0203537	5.85427	0.751624	0.914352
LOC101929586	0.263961	-2.67937	0.751807	0.914511
LOC101927377	-0.141745	-0.511757	0.751987	0.91466
ZNF396	0.0863367	1.48454	0.752052	0.91466
ZNF283	-0.0320762	3.88464	0.752088	0.91466
BBS10	-0.0275151	4.71948	0.752235	0.914756
BCDIN3D-AS1	0.0970593	0.737566	0.75229	0.914756
MX1	0.0874875	1.40075	0.75236	0.914756
DRG1	0.0190718	5.78468	0.75243	0.914756
MB21D2	0.0887094	1.42979	0.75243	0.914756
FTO	-0.0188879	6.27571	0.752669	0.914766
BNIP3L	-0.015219	6.80861	0.752686	0.914766
XBP1	0.0158908	6.45116	0.75273	0.914766
P2RX1	-0.297681	-3.35741	0.752871	0.914766
IL16	0.252656	-2.95653	0.752961	0.914766
RNF115	-0.0206204	5.63998	0.752979	0.914766
TEAD3	-0.0299686	4.46151	0.75299	0.914766
C11orf1	-0.0649265	2.15022	0.753062	0.914766
ITPK1	-0.205373	3.00784	0.753127	0.914766
ZNF582	-0.0677778	2.12497	0.753169	0.914766
MFN2	-0.0141411	7.1267	0.753175	0.914766
LNCOC1	-0.198759	-1.15076	0.753185	0.914766
SPSB4	-0.0299383	4.49851	0.753196	0.914766
FDPS	0.0143289	7.04837	0.753209	0.914766
MYCBP2-AS1	0.266448	-2.99287	0.753228	0.914766
SMU1	0.0160704	6.56861	0.753417	0.914874
AP1G2	0.0354833	3.41808	0.753423	0.914874
TESK2	0.153464	-1.42526	0.753561	0.914978
SLC15A3	0.0531179	1.43231	0.753729	0.915118
LINC02321	0.304783	-2.72427	0.753841	0.91519
CBFB	-0.0132829	7.51496	0.754007	0.915194
SLC1A5	0.0168837	6.29657	0.754048	0.915194
SS18L2	0.0331762	4.06694	0.754078	0.915194
SND1-IT1	0.322603	-3.06334	0.754152	0.915194
RGPD5	-0.1198	0.321814	0.754174	0.915194
LOC339666	0.157179	-1.04645	0.75423	0.915194
TRAPPC5	-0.070473	1.61101	0.754356	0.915194
PPP2R5D	0.0197423	5.76236	0.754446	0.915194
PDE6G	0.30211	-3.30995	0.754513	0.915194
PPP1R11	0.0738154	1.84002	0.754517	0.915194
ABCB10	0.0192471	5.49052	0.754563	0.915194
PGLYRP1	-0.180657	-1.14896	0.754564	0.915194
CBX7	0.100785	0.413786	0.754576	0.915194
UFM1	-0.0185146	6.0538	0.754582	0.915194
ZNF493	-0.0292613	4.46973	0.7548	0.915394
NELFB	0.015066	6.91271	0.754886	0.915395
CYTH3	0.0171834	6.50775	0.755094	0.915395
EIF5A	0.0113379	9.04752	0.755111	0.915395
ZNF767P	0.0211426	5.4198	0.75521	0.915395
SPAST	0.0213416	5.27119	0.755238	0.915395
PTGES2-AS1	-0.247136	-1.98966	0.755251	0.915395
FUT8-AS1	0.0595582	1.40948	0.755264	0.915395
RAB1A	-0.0181202	6.98965	0.755292	0.915395
CYP2E1	-0.195136	-1.19737	0.755329	0.915395
ACTG1P17	-0.228745	-1.8762	0.755369	0.915395
TYMSOS	0.0758515	1.54768	0.755443	0.915395
CROCC	0.017292	6.06773	0.755543	0.915395
C14orf93	-0.049019	2.90075	0.755629	0.915395
ARMC6	-0.0208054	5.62654	0.755662	0.915395
MMP24	-0.0837814	1.41865	0.755719	0.915395
MIR320B2	0.314123	-3.59019	0.755732	0.915395
LCA5L	-0.132379	0.00528634	0.755765	0.915395
CCDC6	0.0186286	5.86834	0.755814	0.915395
GSAP	-0.0278967	4.76604	0.755853	0.915395
MIR600HG	-0.0512556	3.04825	0.755893	0.915395
HIPK1	0.0140108	6.98951	0.755907	0.915395
SIPA1	0.0358212	4.22057	0.755999	0.915443
PCIF1	0.0203058	5.51734	0.75612	0.915443
SH2D3C	0.192586	-1.27604	0.756178	0.915443
TOMM5	0.0773613	1.68585	0.756192	0.915443
SEC11B	0.238349	-2.83685	0.756266	0.915443
BMP2K	0.0322446	3.84766	0.756294	0.915443
CEP290	0.0226208	5.36815	0.756338	0.915443
CCDC106	0.0296211	5.00019	0.75638	0.915443
TDRD6	0.259564	-3.31684	0.756422	0.915443
C3orf38	-0.0277424	4.49969	0.756503	0.915479
PLA2G4B	-0.107486	0.450578	0.756794	0.915564
HACD2	0.0181436	5.8799	0.756824	0.915564
C1RL	-0.143248	1.65068	0.756879	0.915564
TBCK	-0.0285226	4.64808	0.756887	0.915564
TRMO	0.0413923	3.19211	0.756937	0.915564
LINC00271	0.151242	-0.188321	0.756941	0.915564
GLUD2	-0.168297	-1.06307	0.756964	0.915564
RPL26P30	0.147092	-0.0836871	0.756996	0.915564
CCNI2	0.120089	0.0712552	0.757098	0.915596
SMURF1	-0.0197413	5.78527	0.75716	0.915596
CUBN	0.0258328	4.02152	0.75718	0.915596
HNRNPA1P4	-0.258967	-2.61742	0.757461	0.915813
H2AFVP1	0.0754267	1.64031	0.757465	0.915813
KAT2A	-0.0142026	7.24194	0.757684	0.915996
NAPA	-0.0241689	5.50595	0.757763	0.915996
ZFAND1	0.0287921	4.41638	0.757775	0.915996
RGS4	0.286032	-1.42393	0.757909	0.916042
CEP295NL	-0.165127	-0.63043	0.757918	0.916042
CAPN1	0.0143026	6.79977	0.758069	0.916057
USP3-AS1	0.111162	0.40982	0.758109	0.916057
C22orf39	-0.0231761	5.07101	0.758117	0.916057
SNHG25	0.279661	-2.58925	0.758166	0.916057
ITPRIP-AS1	0.330801	-2.91971	0.758223	0.916057
SPATA6	0.0172754	6.46923	0.758286	0.916057
GYG1	0.0241213	5.11931	0.758302	0.916057
CCDC69	0.147443	-0.507692	0.758424	0.916057
MECOM	0.212406	-2.59926	0.758462	0.916057
TCFL5	0.0232419	5.05159	0.758509	0.916057
HIBCH	0.0249134	4.64261	0.758563	0.916057
CAPN11	-0.10691	-0.407152	0.758563	0.916057
TMEM255B	-0.235708	-1.36771	0.758824	0.9162
EGFLAM	-0.250436	-3.13589	0.758835	0.9162
TMEM256-PLSCR3	-0.251829	-2.88028	0.75884	0.9162
SYT11	-0.0126611	7.97999	0.758897	0.916205
KANSL2	-0.0214703	5.57205	0.759082	0.916304
EIF4EP1	-0.302698	-2.85386	0.7591	0.916304
PTPN18	-0.0245414	4.46694	0.759137	0.916304
PAK6	-0.0346733	3.668	0.759307	0.916445
C4orf47	-0.111301	0.489849	0.759567	0.91659
BNIP3P37	0.211265	-1.89733	0.759598	0.91659
AKR1C1	-0.326792	-3.24917	0.759618	0.91659
GTF3C3	-0.018331	6.00296	0.759638	0.91659
MPRIP	-0.0113176	8.32878	0.759702	0.916604
NPM1P39	-0.207896	-1.87368	0.76011	0.916946
COL6A2	-0.0128839	6.79004	0.760113	0.916946
COL5A3	-0.0423135	3.41874	0.760159	0.916946
ANKRD34A	-0.0538685	2.57371	0.760319	0.916946
TYK2	0.0149415	7.09883	0.760351	0.916946
ARFGAP3	0.0210325	5.65922	0.760393	0.916946
NDUFAF6	0.0229385	4.76555	0.760445	0.916946
LMCD1-AS1	-0.143175	-0.743166	0.760452	0.916946
CCDC51	0.0361586	3.73992	0.760461	0.916946
RAB1B	-0.0179467	6.32704	0.760549	0.916988
TGIF2	-0.0198888	5.55812	0.760902	0.917302
PSAT1	0.0116463	7.95036	0.760917	0.917302
HVCN1	0.0574145	1.86099	0.760983	0.917302
MTX2	-0.0256992	4.66243	0.761021	0.917302
SRSF4	0.0135091	7.3919	0.76114	0.917383
NDUFA3P1	0.252506	-2.36566	0.761271	0.917476
TGFBI	0.0428848	3.31667	0.761368	0.917506
LOC100420966	0.148967	-1.25731	0.761401	0.917506
TNFRSF10D	0.316607	-3.37429	0.761493	0.917531
SMIM13	-0.0190172	5.60052	0.761528	0.917531
TBC1D2	0.107394	0.475553	0.761634	0.917596
HSPA12B	0.139043	-0.333866	0.761753	0.917598
UBE2V1P1	0.317615	-3.24612	0.761809	0.917598
CKB	-0.0122683	9.39536	0.761898	0.917598
ATG3	0.0216987	5.22594	0.76195	0.917598
PAXBP1-AS1	-0.0319513	3.88887	0.762027	0.917598
SMIM10L2A	0.0283864	3.3665	0.76206	0.917598
LOC100128386	-0.312205	-2.71801	0.762067	0.917598
UBA6-AS1	-0.0444993	3.08605	0.762093	0.917598
CCDC82	-0.0192346	6.14529	0.762111	0.917598
SLC10A3	0.0269571	4.15469	0.762268	0.917723
RPS23P8	0.145469	-0.40743	0.762335	0.917739
CENPJ	0.0192517	5.59651	0.762427	0.917788
TAC3	-0.277994	-2.27012	0.762615	0.91795
PARG	-0.0185134	5.77733	0.762789	0.917979
ASPA	-0.249254	-2.93331	0.7628	0.917979
LINC02062	-0.10003	0.843993	0.762869	0.917979
TEX22	-0.0647326	1.8644	0.762912	0.917979
ACTG1P15	-0.269739	-2.68719	0.76295	0.917979
RPL23AP82	-0.0334145	4.002	0.762956	0.917979
STK16	-0.0245807	4.80759	0.763055	0.917979
ZNF266	0.0223688	4.8951	0.763077	0.917979
STBD1	0.0818963	1.54542	0.763115	0.917979
KLF8	0.120157	-0.517775	0.763335	0.918121
C14orf39	-0.16893	-1.81766	0.763407	0.918121
PCGF3	0.0216358	5.48891	0.763416	0.918121
ENC1	-0.00879327	9.54234	0.763448	0.918121
RPL7AP6	0.0433435	3.98457	0.763516	0.918121
RAD54L2	-0.0163819	6.53344	0.76355	0.918121
HSP90B2P	0.160268	-1.20728	0.763644	0.918162
PTGES3P1	0.058841	2.07544	0.763736	0.918162
CHUK	-0.0199749	5.36227	0.763743	0.918162
GPM6A	-0.0107643	8.92852	0.763865	0.918176
KLHL41	-0.168003	-0.879838	0.763894	0.918176
SLU7	-0.0227142	5.5631	0.763913	0.918176
U2AF1L5	0.19686	4.58533	0.764104	0.918342
EEF1AKMT3	0.0347119	3.55716	0.76426	0.91844
EFCAB12	-0.164196	-0.643261	0.764291	0.91844
ANKIB1	0.0147052	7.15904	0.764427	0.918521
NRG4	-0.163854	-1.15132	0.76451	0.918521
GLUD1P2	-0.177231	-1.34531	0.76459	0.918521
SPCS2P4	0.231706	3.42789	0.764652	0.918521
TSHZ3	-0.0219867	4.32768	0.764657	0.918521
BTRC	0.0214337	5.70069	0.764676	0.918521
PNPLA7	0.049413	2.51102	0.764775	0.918576
EIF4HP1	-0.051298	2.97345	0.764879	0.918638
CLEC4A	-0.306059	-3.37054	0.765062	0.918794
RAP1GAP2	-0.0169166	5.51501	0.76512	0.918801
PGP	0.0199583	5.89476	0.765249	0.918841
YEATS4	-0.0253034	4.51077	0.76526	0.918841
APPL2	-0.0196201	5.53053	0.765326	0.918856
PSMB10	0.0723015	1.66891	0.765409	0.918893
WWTR1-AS1	0.0966471	0.530285	0.765492	0.91893
HECTD2	0.0208582	5.65933	0.765575	0.918952
AMT	-0.181851	-1.54229	0.765703	0.918952
MIR6719	0.288608	-3.03243	0.765708	0.918952
ZNF674	0.0405736	3.17491	0.765784	0.918952
RASD2	0.109545	-0.0979727	0.765839	0.918952
NADK2	-0.0189001	5.67194	0.765876	0.918952
OPA1-AS1	0.217326	-1.98825	0.765905	0.918952
STK11	0.0171878	6.65904	0.765961	0.918952
RPL13AP25	-0.0766136	1.60962	0.765987	0.918952
HIGD1B	0.184229	-1.53892	0.766053	0.918967
SUPT16HP1	0.0941298	0.904908	0.76612	0.918984
UBLCP1	-0.022355	5.19639	0.766221	0.919042
LOC390937	0.125818	-0.427528	0.766275	0.919043
GRHL1	-0.0683458	1.2682	0.766575	0.919299
ZNF541	0.282021	-2.33505	0.766594	0.919299
CLK4	0.0199494	5.50834	0.766702	0.919365
C2CD2L	0.0246139	4.96753	0.767113	0.919747
UCK2	-0.0171538	6.16846	0.767126	0.919747
SIRT2	-0.0163691	6.12727	0.767887	0.920459
ZNF22	-0.0358354	3.99702	0.767906	0.920459
OSBPL9	0.0168338	6.31777	0.767916	0.920459
ABCC6	0.277981	-3.42127	0.768013	0.920459
CYP2C8	-0.23272	-3.01923	0.768019	0.920459
HOXB6	0.069742	0.678299	0.768038	0.920459
CLUHP3	-0.0884866	0.887931	0.768103	0.920467
IBA57-DT	-0.201099	-2.02491	0.768151	0.920467
ACAD11	0.27426	-2.99026	0.768385	0.920684
CDO1	0.0322919	2.88514	0.768569	0.920826
TIGD5	-0.120454	0.0199689	0.768671	0.920826
KIFC1	-0.122151	-0.793938	0.768697	0.920826
DDX19A	0.0278149	4.61643	0.768732	0.920826
NINL	-0.0463252	2.72506	0.768864	0.920826
LMBRD2	0.022274	4.99336	0.768883	0.920826
TRAPPC10	0.0206964	5.39124	0.768905	0.920826
FRG1KP	-0.225635	-2.0187	0.76893	0.920826
TCP1	0.0118977	7.79013	0.769016	0.920826
LINC01063	0.203795	-2.21662	0.769073	0.920826
CIB1	-0.0195733	5.1547	0.769134	0.920826
ZC3H11A	-0.187433	-1.50283	0.769149	0.920826
ERMARD	-0.47052	-0.681266	0.769193	0.920826
BLOC1S1	-0.0551384	2.83695	0.76958	0.921137
PCGF7P	-0.120324	-0.0463296	0.769591	0.921137
UBE2D1	0.0275206	4.60279	0.769612	0.921137
LINC01359	0.208383	-1.60556	0.76976	0.921242
KBTBD3	-0.0613311	2.11541	0.769805	0.921242
FBXO21	-0.0140806	6.68347	0.769887	0.921254
PHF13	-0.0167727	6.00094	0.769933	0.921254
APBA3	0.0270409	4.41156	0.769975	0.921254
COPS5	-0.0184959	5.67937	0.770216	0.921421
ZNF441	0.0348661	3.20467	0.77022	0.921421
GRIN3B	0.0898757	0.599354	0.770306	0.92146
CIDECP1	0.0374901	3.42974	0.770435	0.921469
SCAF4	0.0124037	7.47348	0.770508	0.921469
CDCA5	0.014485	6.5431	0.770512	0.921469
LOC728485	-0.119334	0.0812895	0.770526	0.921469
ALKBH3-AS1	0.165038	-1.00341	0.770627	0.921526
KYAT3	-0.0271462	4.3665	0.770818	0.921669
SLC29A1	-0.0168009	6.32887	0.770857	0.921669
MEX3B	-0.0243553	4.85683	0.770905	0.921669
CSNK1A1P1	-0.231286	-3.1823	0.771053	0.92172
LAMA3	-0.217295	-1.95198	0.771082	0.92172
BRPF3	-0.016026	6.44108	0.771134	0.92172
NDP	0.0264298	4.06114	0.77116	0.92172
LCN12	-0.174933	-0.96271	0.771253	0.921767
UBOX5	0.0329333	3.74824	0.771427	0.921884
SEC1P	0.314596	-3.26603	0.771482	0.921884
LRRC53	-0.184984	-1.42913	0.77151	0.921884
ZNF404	0.0497419	2.50412	0.771636	0.921972
SNORA15B-1	0.208523	-1.94751	0.771701	0.921985
IPO4	-0.102978	0.512573	0.771866	0.92212
SLC52A2	0.0223486	5.19424	0.772066	0.922125
SNORD1B	0.281482	-2.58895	0.772082	0.922125
CYBA	0.179394	-1.16741	0.77211	0.922125
SMPD2	0.0443889	3.04743	0.772172	0.922125
WDR5	0.0138368	6.775	0.772272	0.922125
LINC00377	0.258602	-3.61563	0.772275	0.922125
NAA40	-0.0156481	6.29265	0.772331	0.922125
SYTL3	0.178345	-1.81035	0.772423	0.922125
MID1	-0.0161986	6.35705	0.772448	0.922125
SBNO1	0.0157014	6.29169	0.772449	0.922125
JAGN1	0.0226242	5.09643	0.772475	0.922125
PATJ	0.0349608	3.1456	0.772508	0.922125
ERCC8	0.0327932	4.04345	0.772655	0.922164
ZNF37BP	-0.0155755	6.81206	0.772683	0.922164
MFSD8	0.0269221	4.28196	0.7727	0.922164
GPR63	-0.0468241	2.38936	0.772941	0.922373
ORMDL1	-0.0231696	5.95438	0.772984	0.922373
LINC02693	0.0175714	5.65521	0.773086	0.922373
CYB561D1	-0.0248393	4.67976	0.773087	0.922373
BOK	-0.0456219	2.78911	0.773144	0.922378
CDK5R2	-0.217658	-1.76647	0.773287	0.922484
NSG1	0.30323	-2.0273	0.773364	0.922487
CDK20	-0.0267908	4.28784	0.773474	0.922487
RPS3A	-0.027581	8.97017	0.773523	0.922487
GNG8	0.184922	-1.31423	0.773579	0.922487
MOCS1	0.0373888	4.06131	0.773605	0.922487
RECQL4	0.0148594	6.75949	0.773608	0.922487
ZNF585B	0.0295237	3.6802	0.773695	0.922489
PARS2	-0.0386227	3.28407	0.773716	0.922489
SLC10A7	-0.0476547	2.57772	0.77383	0.922538
LACTB2	0.0345051	3.59056	0.773925	0.922538
EPS8L2	-0.047277	2.2616	0.773946	0.922538
WDR7	0.0243856	4.84159	0.773969	0.922538
SUV39H1	-0.0199513	4.8289	0.774035	0.922553
FAM110D	-0.239073	-2.62378	0.774171	0.922558
GAS6-AS1	0.107938	-0.258836	0.7742	0.922558
WDR93	-0.23688	-2.92265	0.774219	0.922558
GAPDHP62	-0.300629	-3.30911	0.77428	0.922558
CHRNA10	0.0783817	1.03258	0.774305	0.922558
FGD5-AS1	-0.0120584	7.54063	0.774377	0.92258
PCDHGA3	-0.0801446	0.869928	0.774504	0.922668
PAICSP4	-0.295749	-3.07731	0.774658	0.922789
ZNF316	0.0137155	7.60201	0.774836	0.922855
TBL1X	-0.0143659	6.57688	0.774847	0.922855
SH3PXD2B	0.0112526	8.11298	0.775039	0.922855
HSD11B1L	0.032952	4.18993	0.775047	0.922855
L3HYPDH	0.0210659	5.21283	0.775107	0.922855
TRAC	-0.144702	-1.11759	0.775173	0.922855
MSX1	0.0483029	4.11589	0.775215	0.922855
PLXNB3	0.0130598	8.66711	0.775229	0.922855
RBM28	-0.013418	6.80559	0.775238	0.922855
TMPRSS11CP	-0.263447	-2.81346	0.775245	0.922855
PA2G4P4	-0.0696014	1.5625	0.775332	0.922895
RNU6-415P	0.257069	-2.95133	0.775434	0.922949
BDNF-AS	0.0963561	0.997701	0.775483	0.922949
PPHLN1	-0.0166451	6.28946	0.77557	0.922989
STIMATE	0.0821891	1.09058	0.775699	0.923004
RN7SL608P	-0.136642	-0.640913	0.77578	0.923004
ZIK1	0.0234312	4.76149	0.775834	0.923004
RPL4P6	0.191185	-1.81003	0.775843	0.923004
TAF6L	0.0268519	4.68193	0.775888	0.923004
FAM114A2	-0.0255198	4.52322	0.775902	0.923004
ZNF552	-0.0728586	1.46164	0.775997	0.923023
LINC02175	0.0844565	1.23635	0.776101	0.923023
PELP1	0.0131927	6.9247	0.776165	0.923023
SF3B3	-0.0102004	8.43388	0.776204	0.923023
RPS15	0.0336152	8.81298	0.776211	0.923023
PGRMC2	0.0194219	5.86435	0.776236	0.923023
IPO7	-0.0107335	8.53727	0.776485	0.923255
PCDHGA2	0.0456763	2.08821	0.776608	0.923339
KLHL2	-0.0179951	5.34066	0.776822	0.923402
YARS2	0.0322231	3.95917	0.776835	0.923402
RSPH14	-0.123424	-0.362979	0.776906	0.923402
NUDCD3	-0.0120745	7.54393	0.776908	0.923402
RNU6-125P	0.204627	-2.16607	0.776969	0.923402
BRAT1	-0.0122907	7.48961	0.77703	0.923402
EPHB4	0.011369	8.30799	0.777033	0.923402
PILRA	0.0806313	0.656998	0.777172	0.923504
VASH2	0.0533974	2.51096	0.777363	0.923666
FAM234A	0.0177299	7.20215	0.777552	0.92381
FOXP3	0.143714	-0.990455	0.77761	0.92381
PRKCZ	0.0820982	1.83935	0.777719	0.92381
RPL18AP7	-0.105604	0.386571	0.777738	0.92381
NR3C2	-0.23106	-3.3506	0.777749	0.92381
LINC01278	0.0175238	5.42905	0.777841	0.923856
GAA	0.0178008	6.21537	0.77796	0.923863
NCAPH2	0.0146373	6.3021	0.777997	0.923863
SEPSECS-AS1	0.11572	0.421791	0.77801	0.923863
BAALC-AS2	0.109329	0.677021	0.77806	0.923863
HAAO	-0.304828	-3.3507	0.778135	0.92389
ZNF563	0.114535	0.366434	0.77824	0.923951
MBOAT2	-0.0146146	6.54403	0.778391	0.924046
CEP76	-0.0256577	4.41657	0.778468	0.924046
CLMP	0.033419	2.13449	0.778515	0.924046
KCNC4	-0.0672704	0.485192	0.778546	0.924046
SMPDL3A	-0.0421529	3.22018	0.778665	0.924046
ERCC3	0.0154534	6.32076	0.778692	0.924046
NUDT12	0.0333409	3.63457	0.778693	0.924046
RTN4R	0.0347297	3.64867	0.778856	0.92408
CDKN2D	-0.0406121	3.27684	0.778924	0.92408
VBP1	0.0129886	6.82152	0.778926	0.92408
EFNB2	0.0227613	4.9409	0.778935	0.92408
C12orf10	-0.0223514	4.90116	0.779118	0.924235
PTCSC3	-0.28002	-2.80136	0.779234	0.924309
TMPO-AS1	-0.0454663	2.46512	0.779304	0.924316
LOC644261	-0.138091	-1.23383	0.779387	0.924316
SNX5	-0.0131985	7.0427	0.779428	0.924316
F7	0.175013	-1.24	0.779455	0.924316
NOMO2	0.0233698	5.18785	0.779506	0.924316
SH3BGR	0.150308	-1.01672	0.779579	0.92434
MOGAT1	-0.186626	-1.71312	0.779667	0.924381
USP35	0.0230955	4.79057	0.77984	0.924487
POLN	0.294493	-2.26475	0.779866	0.924487
EXOSC7	0.0214356	5.04075	0.779916	0.924487
DIAPH3	0.0223527	4.74384	0.779999	0.924487
RSPH10B	-0.201077	-2.56062	0.780025	0.924487
MTCO2P12	0.144757	-0.302954	0.780075	0.924487
KLHL26	0.0298602	3.74869	0.780193	0.924563
ZNF92	0.0182634	5.82511	0.780314	0.924601
OCIAD1	0.0203435	6.20469	0.780331	0.924601
GMIP	-0.0305349	4.50981	0.780462	0.924692
CMTM1	-0.0521953	2.68494	0.780596	0.924747
GBA	0.441982	-1.46748	0.780615	0.924747
TXNDC17	-0.0213795	4.993	0.780791	0.924893
HYAL1	-0.0938313	0.830284	0.780875	0.924929
MRPL35	0.0180682	5.75288	0.781174	0.92519
FGF7P8	-0.201151	-1.74288	0.781237	0.92519
P4HA2	0.0221912	4.34012	0.781255	0.92519
PTDSS1	-0.0130203	6.76114	0.781335	0.925221
SRRM1	-0.0113032	7.74902	0.781439	0.925259
LINC00115	0.112954	0.277652	0.781493	0.925259
SMG1P1	-0.118067	1.51723	0.781527	0.925259
INAFM1	-0.0327189	4.06123	0.781636	0.925325
TRAF7	-0.0127887	7.22875	0.781794	0.925386
ARAP1	-0.0172815	5.8747	0.781845	0.925386
SSR4	0.0154289	7.04905	0.781847	0.925386
DAB2IP	0.0148816	6.87163	0.78197	0.925386
NFXL1	-0.0349846	3.45687	0.782031	0.925386
ZNF26	-0.0269932	4.68873	0.782098	0.925386
DLSTP1	-0.0918985	0.812055	0.782122	0.925386
ALOX12P2	0.063809	1.02603	0.782142	0.925386
ASAH1	0.0128972	6.97865	0.782166	0.925386
MID1IP1	0.0137155	6.48241	0.782308	0.92549
LINC01410	0.0360522	3.42446	0.782547	0.925664
PIGM	0.0216067	5.16016	0.782562	0.925664
CDC42BPG	0.142199	-1.02232	0.782647	0.925666
NBPF3	-0.0555221	2.06658	0.78267	0.925666
IPCEF1	0.0487787	1.77695	0.782745	0.925692
PHEX-AS1	-0.220104	-3.04033	0.782916	0.925784
ERMN	0.142777	-1.36242	0.782931	0.925784
GLB1	-0.0166327	5.96811	0.782985	0.925784
LGALS8	-0.0175255	5.4693	0.783107	0.925784
DNAJB13	0.135665	-1.0243	0.783129	0.925784
HAUS8	-0.0228936	4.55737	0.783142	0.925784
FGGY	-0.0459026	2.77839	0.783264	0.925822
LOC100130476	-0.104781	-0.234051	0.783335	0.925822
RHOXF1P3	0.276691	-3.02557	0.783354	0.925822
YIPF5	-0.0207226	5.16937	0.78342	0.925822
CFAP99	-0.190749	-1.67763	0.783441	0.925822
NOX1	-0.0876578	0.287542	0.783639	0.925992
PEAR1	-0.256931	-3.01586	0.783787	0.926105
NAGA	-0.0226489	4.86502	0.783976	0.926265
AKAP8L	0.014265	6.4877	0.784156	0.926382
MAPRE1	0.0111741	7.67664	0.784235	0.926382
PRR13	0.0228668	4.96341	0.784245	0.926382
XPC	0.0182595	5.37784	0.784288	0.926382
CCDC28A	0.0423266	3.01887	0.784702	0.926559
KLHL10	0.206019	-2.45874	0.784724	0.926559
ATF5	0.0186363	5.27647	0.784745	0.926559
REM2	0.11504	-0.756093	0.78477	0.926559
ZNF622	0.0249754	4.68701	0.784802	0.926559
TSNAXIP1	-0.0457165	2.49704	0.784851	0.926559
EXOC3	0.0153936	6.20084	0.784857	0.926559
ZNF317	0.0168953	5.82503	0.784865	0.926559
KIF27	0.0360245	3.17518	0.784953	0.9266
ITGB2	0.19602	-1.77984	0.785037	0.926636
METTL27	0.0597604	1.81186	0.785158	0.926716
FMR1	0.0132032	6.67879	0.785241	0.926751
MTDH	-0.0108575	7.52191	0.78536	0.926779
RIC8B	0.0223615	4.99789	0.785372	0.926779
RFC4	0.0190277	5.31414	0.785432	0.926788
PCSK4	0.0644349	2.01159	0.785653	0.926828
STAT1	-0.0137469	6.75732	0.785704	0.926828
RNA5SP284	-0.280894	-2.83483	0.785749	0.926828
RPL13AP5	-0.109117	4.61832	0.785759	0.926828
ITGAE	-0.0213685	4.78732	0.785794	0.926828
RAB12	-0.0170435	5.5508	0.785854	0.926828
EPC2	0.0205945	5.24745	0.785869	0.926828
ZNF197-AS1	-0.2347	-2.18256	0.785915	0.926828
RAC1P2	0.0688889	1.36288	0.785971	0.926828
UCN	-0.0596102	1.91653	0.786	0.926828
WHRN	0.0173398	5.42364	0.786154	0.926947
MIR4322	-0.213998	-1.75376	0.786282	0.926973
LRRC19	-0.251698	-3.24314	0.786283	0.926973
KLRA1P	-0.0323778	3.85359	0.786645	0.927211
DENND6A	-0.017266	5.62541	0.786661	0.927211
CCDC71	0.0274314	4.29213	0.786682	0.927211
NAA15	-0.0140661	6.71322	0.786699	0.927211
GAS2	-0.0842331	0.457848	0.786775	0.927223
ADAM23	0.0165807	5.71006	0.786947	0.927223
FANK1	0.0678265	1.27673	0.787042	0.927223
LIMK2	-0.0159179	5.77977	0.787142	0.927223
FASTKD2	0.0181767	5.53551	0.787189	0.927223
MOB3A	-0.0165608	5.82812	0.787222	0.927223
PHC1	-0.0128781	7.33536	0.787234	0.927223
SH3RF1	0.0158081	6.03012	0.787385	0.927223
BAZ2A	-0.0119938	7.47865	0.787387	0.927223
DNAH6	0.154012	-0.788653	0.787423	0.927223
ZER1	0.022801	5.3625	0.787446	0.927223
ICA1L	-0.0205912	4.88655	0.787478	0.927223
EID3	-0.217895	-2.88794	0.7875	0.927223
ALKBH6	0.0670942	2.04832	0.787504	0.927223
SEC31A	-0.012251	7.18252	0.78751	0.927223
HNRNPKP2	0.159797	-1.5972	0.787695	0.927378
RPL41	0.03899	9.08868	0.787811	0.927452
ULK1	0.0160671	6.44802	0.787868	0.927456
EFNA4	0.051068	2.59215	0.787982	0.927527
SYDE1	-0.0181308	6.01119	0.78807	0.927568
EOMES	-0.231952	-3.09596	0.788127	0.927573
DPY19L3	-0.013606	6.9685	0.78819	0.927584
B3GALT5	0.103647	1.33308	0.788298	0.927648
KCNH8	-0.19018	-2.01502	0.788467	0.927762
TMPO	0.0116449	7.6983	0.788501	0.927762
C18orf25	0.0159296	6.06827	0.788638	0.927819
MEFV	0.247614	-3.17061	0.788657	0.927819
KIAA1217	-0.0154139	5.7228	0.788921	0.928066
SPOP	0.0184857	5.35492	0.789011	0.928083
RFXAP	-0.030398	3.39106	0.789041	0.928083
FABP5P3	-0.2015	-2.62734	0.789254	0.928091
COPS8	0.0140609	6.54906	0.789288	0.928091
CMC2	-0.0228149	4.63286	0.789303	0.928091
KCNK12	0.223577	-2.0916	0.789433	0.928091
FAM230G	-0.207078	-2.57779	0.789521	0.928091
NAV2-IT1	-0.231021	-2.99492	0.789571	0.928091
ELOCP31	0.215737	-2.25452	0.789571	0.928091
TCP1P3	-0.232551	-2.72624	0.789583	0.928091
CEP57L1	-0.0257035	4.31641	0.789615	0.928091
KCP	-0.150034	-1.53735	0.789661	0.928091
ZNF699	-0.0424491	2.94929	0.789677	0.928091
THOC1	-0.016317	5.61721	0.78969	0.928091
OAZ3	0.0920689	0.574543	0.789816	0.928123
PSMD14	0.0138613	6.45826	0.789824	0.928123
GLI2	-0.0199554	4.80204	0.79002	0.928291
DMAC2L	0.0248598	4.47296	0.790165	0.928291
DNMT3A	-0.0138593	6.58814	0.790166	0.928291
KAT6A	-0.0122936	6.8707	0.790213	0.928291
F8	-0.0490466	1.88857	0.790263	0.928291
EIF2B3	-0.0217589	4.80295	0.790362	0.928291
FSIP2	-0.251698	-2.14466	0.790384	0.928291
USP31	0.0227429	4.86791	0.790489	0.928291
WNT8B	-0.159233	-1.2915	0.79054	0.928291
PCYT1B	0.0143233	5.92485	0.790565	0.928291
PKD1L1	-0.149405	-1.21297	0.790657	0.928291
ILK	0.0694935	1.7093	0.79071	0.928291
CUX1	0.011459	7.60849	0.79077	0.928291
RPN2	0.00976794	8.42631	0.790811	0.928291
ALOX12-AS1	-0.039411	2.92569	0.790818	0.928291
WDR11	-0.0152953	6.12319	0.790822	0.928291
ZNF471	-0.0277037	4.18642	0.790943	0.92837
FER1L4	-0.0853308	0.525457	0.791068	0.928455
TRIP10	0.0215374	5.083	0.791535	0.928879
MOAP1	-0.200274	-2.28766	0.791536	0.928879
TPRKB	-0.0280922	4.21109	0.791641	0.928938
LEMD1-DT	0.170242	-2.59562	0.791998	0.929236
ASNSD1	-0.0242692	4.21147	0.792001	0.929236
KLHL12	-0.0195925	5.54878	0.792197	0.929313
SIGIRR	0.24228	-3.04144	0.792256	0.929313
HOXA5	0.0288743	2.17641	0.792272	0.929313
SRGAP2-AS1	-0.267345	-2.84184	0.79231	0.929313
GINS1	0.0137219	6.45812	0.792343	0.929313
MRS2	-0.0179466	5.43633	0.792388	0.929313
GSEC	0.0439719	2.38449	0.792524	0.92941
ELMOD3	0.0223557	4.52797	0.792587	0.92942
RPS28	-0.0451336	7.55858	0.792737	0.929477
CNOT3	0.125533	3.40111	0.792742	0.929477
MARVELD3	-0.147588	-1.10719	0.792827	0.929514
SLC11A2	0.0196024	5.34263	0.79291	0.929548
MACC1	-0.124087	-0.867203	0.793168	0.929734
COPS4	0.0216603	5.3185	0.793306	0.929734
IQCD	-0.104055	0.421697	0.793386	0.929734
ACRV1	0.0927659	-0.0919094	0.793401	0.929734
BNIP1	0.0305745	3.81002	0.793406	0.929734
NKIRAS1	-0.0284821	3.88745	0.793429	0.929734
RPSAP12	-0.113105	-0.347832	0.793443	0.929734
ZDHHC16	0.0163042	5.60585	0.793531	0.929746
C6orf203	0.027542	3.96563	0.793561	0.929746
DHX29	0.0165376	5.50562	0.793742	0.929837
AKAP8	-0.0149985	6.0283	0.793745	0.929837
SNORA66	0.127941	-0.697507	0.79386	0.92991
DDX18P1	0.174443	-1.5753	0.793956	0.929959
PAIP2B	0.104891	-0.0680079	0.79409	0.930053
KRR1	0.0139933	6.13225	0.794449	0.930204
EXTL3-AS1	-0.0360878	3.09763	0.794515	0.930204
HSPA14	0.0217458	4.57354	0.794549	0.930204
FBXW12	0.113821	0.127671	0.794567	0.930204
ZNF273	0.021805	4.64388	0.794575	0.930204
ANTXR2	0.0176898	5.58031	0.794634	0.930204
TLR6	-0.275136	-3.00401	0.794643	0.930204
NOP16	0.0222544	4.75706	0.794667	0.930204
LINC01280	-0.212557	-3.37822	0.794701	0.930204
RFTN1P1	0.197106	-2.87357	0.794885	0.930356
ACP2	0.0192968	5.44531	0.795052	0.930418
XIAP	-0.0119495	6.90021	0.795145	0.930418
PARP4P2	0.21742	-1.6639	0.795183	0.930418
TSNAX	0.0212124	5.06456	0.795217	0.930418
CACNB1	-0.0266831	4.45159	0.795236	0.930418
RNF34	-0.0177076	5.47205	0.795259	0.930418
WDR35	0.0151464	6.14521	0.795333	0.930442
RHOBTB2	-0.0185539	4.96927	0.795536	0.93055
SEPTIN10P1	0.268378	-3.0141	0.795569	0.93055
CAPN2	0.00995998	8.03453	0.795586	0.93055
ZCCHC7	-0.0264791	4.38539	0.795856	0.930794
TSN	0.011866	7.0959	0.795962	0.930794
SLC35A3	0.020999	4.71997	0.796023	0.930794
C16orf72	0.0154984	6.0108	0.796098	0.930794
OPCML	-0.28423	-2.69198	0.796122	0.930794
LOC102723360	-0.168696	-1.69459	0.796159	0.930794
TBRG1	0.019485	5.12677	0.79617	0.930794
THAP7-AS1	0.127317	-0.460671	0.796395	0.930973
HIST1H3H	-0.0519284	2.1611	0.79648	0.930973
TMEM161A	-0.0177957	5.36183	0.796515	0.930973
WDR78	-0.0623894	1.40139	0.796537	0.930973
MPV17	0.0154546	5.83175	0.79661	0.930995
ZNF429	-0.0248977	4.1795	0.796663	0.930995
SNORA80C	0.191706	-3.05641	0.796826	0.931074
C22orf15	-0.269951	-3.77844	0.796838	0.931074
FAM157B	-0.153796	-1.55884	0.796985	0.931117
NHLRC1	0.0845317	0.0895084	0.797041	0.931117
TAF7L	0.125359	-0.680355	0.797071	0.931117
CAPG	0.0346912	2.7464	0.797137	0.931117
PXN-AS1	0.0554749	2.25876	0.797143	0.931117
CHST5	0.107606	-0.464814	0.797306	0.931223
HOMER3	0.0202777	5.48	0.797341	0.931223
SNX13	-0.0126118	6.65895	0.797431	0.931266
MFAP5	0.270812	-1.93229	0.797586	0.931322
CCR1	0.270521	-2.9858	0.797587	0.931322
NDUFS7	-0.0394455	3.96753	0.797686	0.931359
ZNF331	0.0150774	5.59676	0.797735	0.931359
ZFP1	-0.0217538	4.662	0.797915	0.931359
B4GALT1-AS1	0.174671	-2.21858	0.797968	0.931359
ADCY3	-0.0139545	6.04751	0.797994	0.931359
LHFPL3	0.157627	1.59594	0.797997	0.931359
CUL4A	-0.0118678	7.20899	0.798027	0.931359
FAM87B	0.159932	-1.15573	0.798047	0.931359
HEIH	0.0893552	0.856616	0.798144	0.931409
PSIP1	0.00989098	8.0167	0.798198	0.931409
RPL7P32	0.192395	-1.97721	0.798296	0.931446
CNOT6L	-0.0183016	5.43956	0.798336	0.931446
PPP1R26	-0.0133781	6.23068	0.798415	0.931475
PRAF2	0.0230636	4.31284	0.798473	0.93148
CAP2	0.0173852	5.6821	0.79853	0.931485
ZNF691	0.0310144	3.52302	0.79884	0.931556
PDCD2L	0.0556286	2.12561	0.7989	0.931556
FXR2	0.0136752	6.61103	0.798947	0.931556
SEC22A	-0.0367411	2.95793	0.798955	0.931556
CTHRC1	-0.238864	-2.40532	0.799006	0.931556
SUB1P3	-0.193392	-2.17778	0.799033	0.931556
LOC100422369	0.187485	-3.03294	0.799037	0.931556
IFI27L1	0.335577	0.120132	0.799069	0.931556
CMTM2	-0.178349	-2.34159	0.799075	0.931556
RN7SL832P	-0.148751	-1.17096	0.799201	0.931641
UBE2Q2P6	-0.153493	-2.02973	0.799388	0.931733
NR5A2	0.224574	-2.21878	0.79939	0.931733
IP6K2	-0.0127965	6.82732	0.79944	0.931733
SMG7	-0.0121678	7.01393	0.799532	0.931777
ANKRA2	0.0285841	4.29383	0.799722	0.93192
LRRFIP2	0.0162969	5.53266	0.79977	0.93192
ABCC1	0.0777886	3.90127	0.799815	0.93192
SUGT1	-0.0146665	6.0045	0.800185	0.932288
PANK4	-0.343094	0.344382	0.800423	0.93243
PAGR1	0.0313697	3.64813	0.800533	0.93243
RNF26	-0.01833	5.2967	0.800555	0.93243
ANKRD27	-0.0175658	5.29529	0.800572	0.93243
PLGRKT	-0.0369803	3.36532	0.800615	0.93243
GABPB1	-0.0202599	4.91517	0.800635	0.93243
ZNF232	0.026453	4.00036	0.800749	0.93243
C19orf44	-0.0321703	3.58244	0.800757	0.93243
PIK3R2	0.138954	-0.984743	0.80079	0.93243
LVRN	-0.216906	-2.5394	0.800977	0.932483
MAN1B1-DT	-0.0741885	1.34441	0.800983	0.932483
DGCR9	-0.0589785	0.751887	0.80109	0.932483
NEK4P2	-0.162678	-2.34084	0.801096	0.932483
MIR4258	0.145876	-1.20803	0.801109	0.932483
ZNF596	-0.0382346	2.74838	0.801158	0.932483
RNU1-36P	-0.264107	-3.61145	0.801544	0.93285
ZNF623	-0.145611	-1.3446	0.80158	0.93285
EXOC1	0.0177655	5.1848	0.801732	0.932964
PRKCI	0.0156009	5.72215	0.801847	0.932981
IFITM1	-0.137591	-1.05938	0.801892	0.932981
HSPA8P5	-0.264429	-3.46488	0.801932	0.932981
SAPCD2	-0.0127522	6.88016	0.801962	0.932981
MCMBP	0.0123569	6.91444	0.80219	0.933184
ZFY	0.0171784	4.87614	0.802498	0.933408
OTUD6B-AS1	0.0216057	4.77909	0.802655	0.933408
MIR1915	0.267833	-2.95572	0.802658	0.933408
EIF1B-AS1	0.124621	-0.149445	0.802668	0.933408
PLS1	-0.0649431	2.10756	0.802795	0.933408
ATP8B1	0.0748558	1.77836	0.802858	0.933408
LINC00963	0.0159547	5.14332	0.80287	0.933408
RNU6-26P	-0.10719	-0.320479	0.802911	0.933408
RPL13P12	-0.105021	3.59461	0.802983	0.933408
LINC00609	0.179093	-1.41796	0.803191	0.933408
RPS3AP47	-0.105848	-0.153476	0.80321	0.933408
YTHDC1	0.357003	0.930643	0.803248	0.933408
AK1	0.040908	2.95257	0.803271	0.933408
DHX15	0.0111304	7.5632	0.803358	0.933408
VAMP8	-0.194262	-2.1125	0.803365	0.933408
WBP1LP2	-0.225847	-2.61616	0.803392	0.933408
RPL32P3	0.0259784	4.12736	0.803427	0.933408
RELA	-0.0127478	6.50412	0.803474	0.933408
USP38	-0.0168449	5.21435	0.803487	0.933408
LRP3	0.0320916	7.00448	0.803502	0.933408
ZNF669	0.0333359	3.253	0.803511	0.933408
DOC2GP	-0.180437	-1.74116	0.803858	0.933749
SAYSD1	-0.0348787	3.40021	0.803997	0.933758
MTHFD2L	-0.0264777	4.07517	0.804	0.933758
EIPR1	0.0197807	4.81015	0.804068	0.933758
GTF2A1	0.018966	6.74149	0.804082	0.933758
ZSCAN12	-0.0268161	3.69354	0.804136	0.933759
CLEC4F	-0.12629	-0.350695	0.80433	0.933893
TTC31	0.0163373	5.4953	0.804359	0.933893
SNRNP27	0.0181645	5.20178	0.804506	0.934001
PCMT1	0.0148753	6.20816	0.804622	0.934059
TXLNG	0.0155997	5.65284	0.804715	0.934059
CABP1	-0.0309264	2.39543	0.80475	0.934059
SLC12A9	-0.00902849	8.15867	0.804898	0.934059
PPP2R2C	0.261301	-2.03817	0.804913	0.934059
UQCRB	-0.0135543	6.53032	0.804918	0.934059
LRRC28	-0.0233161	4.0755	0.804933	0.934059
SINHCAFP2	0.121995	-0.227854	0.804986	0.934059
B3GLCT	0.0203275	4.51454	0.805078	0.934104
RPL23AP81	-0.178202	-2.35094	0.805257	0.934249
RNF123	-0.0160619	5.58485	0.805492	0.934381
CLDN4	-0.0519068	1.75817	0.805497	0.934381
POLR1D	-0.0141523	6.19668	0.805581	0.934381
RNF213	-0.00998701	7.5668	0.805641	0.934381
CAMSAP2	-0.0125989	7.00657	0.805672	0.934381
PDGFRL	-0.140028	-1.46285	0.805742	0.934381
FAM186B	-0.0914791	0.16275	0.805752	0.934381
CCDC154	0.0901166	0.502947	0.805832	0.934381
NT5C	-0.0218511	4.43715	0.805887	0.934381
SLC5A12	-0.249294	-3.44173	0.805934	0.934381
CHRNB2	0.0680673	1.56314	0.806014	0.934381
CCDC153	-0.145375	-1.36136	0.806086	0.934381
TM4SF1-AS1	-0.191645	-2.52993	0.806111	0.934381
LOC100289518	-0.151696	-1.69576	0.806175	0.934381
KRBA2	-0.0808987	0.762852	0.806178	0.934381
TTC28-AS1	0.0260802	4.05447	0.806248	0.9344
CEP192	0.0117454	6.97993	0.806338	0.934442
IDH1	0.00963422	8.29507	0.80646	0.934506
PDP2	-0.0177713	5.22767	0.806573	0.934506
METTL14	0.0223001	4.75279	0.806609	0.934506
DARS2	0.0153034	5.61546	0.806642	0.934506
CFAP53	0.0886391	0.689051	0.806686	0.934506
ZNF195	-0.0149923	6.02015	0.806717	0.934506
LSM11	0.0208004	4.35702	0.806813	0.934556
CYP51A1P1	-0.146463	-0.93127	0.806896	0.934578
GOLPH3L	-0.026257	3.87572	0.80694	0.934578
TRIT1	0.0214666	5.03381	0.80734	0.934979
LINC01629	-0.216918	-3.63796	0.807497	0.93505
OAS2	-0.111904	-0.48021	0.807509	0.93505
PITHD1	-0.01494	5.65284	0.807631	0.935129
CASP7	0.0142629	5.96067	0.807929	0.935218
RAPGEF6	-0.0260481	3.70914	0.807934	0.935218
FASTKD1	-0.0189347	5.26895	0.807934	0.935218
HELLPAR	0.0566775	1.73087	0.80796	0.935218
ZFP28	-0.0215913	4.62722	0.808024	0.935218
LINC01003	0.036055	3.26753	0.808031	0.935218
RPL21P28	0.100051	2.21907	0.808132	0.935272
ITGA2B	0.0733006	0.85582	0.808359	0.935448
ARHGAP11A	-0.043338	2.35772	0.808391	0.935448
KPNA4	-0.0120963	6.62596	0.808459	0.935464
FLNA	0.00878349	10.9095	0.808828	0.9357
RPL23AP14	0.18093	-2.74561	0.808872	0.9357
ANKRD52	-0.01008	7.96444	0.808875	0.9357
UBAC1	0.01383	5.9382	0.808923	0.9357
FKBP1A	0.00963199	7.81833	0.808932	0.9357
GAL	-0.155368	-1.92063	0.809065	0.9357
TDGP1	0.119038	-0.158865	0.809089	0.9357
SWI5	0.0259949	4.08733	0.809231	0.9357
EFHC1	0.0187124	5.42964	0.809329	0.9357
ARHGAP21	-0.00896181	8.55633	0.809371	0.9357
UQCR10	0.0361187	3.47305	0.809429	0.9357
ZSCAN21	0.0287044	3.76453	0.809531	0.9357
NEAT1	0.014333	7.39661	0.80955	0.9357
LINC00683	0.103277	-0.627598	0.809553	0.9357
SERPINB9	0.0841107	-0.668296	0.809558	0.9357
ROBO1	0.0108615	7.57203	0.809562	0.9357
NPY	-0.155166	-1.64686	0.809579	0.9357
GDI2P2	0.246293	-3.66392	0.809677	0.93572
RAD1	0.0146389	5.54571	0.809712	0.93572
MEIOC	-0.0976817	0.167484	0.809757	0.93572
SLC35B4	-0.0117008	6.77174	0.809862	0.935778
ZNF442	0.0565853	1.42762	0.809991	0.935803
MYL6	-0.0258201	7.73985	0.809991	0.935803
MOB1B	0.0155482	6.29039	0.810145	0.935918
GPR84	0.209193	-3.39994	0.810227	0.935951
GNAQP1	0.19663	-2.51413	0.8103	0.935953
SMPD4P1	-0.17543	-2.76472	0.810342	0.935953
ZSCAN31	0.0567697	1.74818	0.810494	0.935953
BRD3	0.0131867	6.40573	0.810546	0.935953
PTBP2	-0.019887	4.67466	0.810548	0.935953
RNU6-1165P	0.263572	-3.4906	0.810552	0.935953
KRBA1	0.0157486	5.52613	0.81066	0.936015
ASNS	0.0405484	2.75835	0.810863	0.936188
BLMH	-0.0132204	6.29948	0.811197	0.936343
RPS26P41	-0.224367	-3.37078	0.811242	0.936343
KIF5A	-0.0165784	5.46591	0.811282	0.936343
SERPINE3	0.161292	-1.69453	0.811492	0.936343
HPDL	0.0848757	-0.243712	0.811525	0.936343
STAR	0.108658	-0.32283	0.811556	0.936343
MEX3C	0.0109046	7.02259	0.811559	0.936343
DYNC2H1	-0.0180056	4.81601	0.811595	0.936343
TMPPE	0.0630183	1.78048	0.811649	0.936343
UTP3	0.0175257	5.35311	0.811664	0.936343
GTF3C1	-0.0109819	7.6634	0.811701	0.936343
SNHG31	-0.0733894	0.574613	0.811799	0.936343
ZNF17	-0.038274	2.72102	0.811837	0.936343
GABARAPL1	0.0163175	5.81419	0.811895	0.936343
B4GALT2	-0.0123324	6.83878	0.811927	0.936343
ATG101	-0.0202257	4.84718	0.812016	0.936343
ZSCAN25	0.0174322	5.2206	0.812029	0.936343
CYP4V2	0.0178209	4.69021	0.812047	0.936343
RPL31	0.00987901	8.50229	0.812107	0.936343
DNAJC15	-0.0969228	0.735543	0.812126	0.936343
SMIM2-AS1	0.138451	-1.24443	0.812178	0.936343
LINC00324	0.119819	-0.526598	0.812193	0.936343
PACS2	-0.0126244	7.0047	0.812254	0.936343
MPP3	-0.0309145	3.27358	0.812291	0.936343
DNAH5	0.113508	-0.527442	0.812558	0.936557
USP15	-0.0162025	5.58897	0.812684	0.936557
HIST1H4D	-0.228443	-2.66997	0.81269	0.936557
TUBB8P1	0.152425	-1.62327	0.81274	0.936557
RHBDD3	0.0180263	5.32921	0.812791	0.936557
SGCG	0.139931	-0.969277	0.812821	0.936557
GNRH2	-0.103444	-0.120247	0.812916	0.936557
BANF1P3	0.187164	-2.4906	0.81294	0.936557
NR1H2	0.0163828	5.72124	0.812962	0.936557
MBTPS1	0.0110548	7.27071	0.813055	0.936601
NDUFA5P11	0.110575	0.0816591	0.813285	0.936805
LINC02809	0.129837	-2.27764	0.813442	0.936898
C10orf88	-0.024523	3.97094	0.813496	0.936898
UGGT1	-0.0106156	7.55179	0.813528	0.936898
UMPS	0.0144073	5.63362	0.8136	0.936919
PABPC5	-0.0804952	0.437401	0.813703	0.936976
PEX12	0.0456588	2.74801	0.81394	0.937166
HNRNPA3P9	0.10018	-0.118172	0.813977	0.937166
TPCN1	0.0167995	5.14069	0.81409	0.937235
DDN-AS1	0.166669	-0.839005	0.8143	0.937337
TMEM221	-0.0575853	1.55681	0.8143	0.937337
TSGA10	0.0539415	1.68523	0.814341	0.937337
PRELID3B	-0.0139179	5.77313	0.814399	0.937342
TCF19	-0.167059	-2.06658	0.8148	0.937741
SNORA46	-0.1844	-2.70755	0.814956	0.937844
UNC5B-AS1	0.192466	-3.21551	0.815114	0.937844
HSD3B7	0.0841539	0.525592	0.815115	0.937844
STAG3L4	-0.0174825	5.04429	0.815209	0.937844
RSBN1	0.0182408	4.8838	0.815253	0.937844
IER5	0.0119224	6.58689	0.815288	0.937844
GUF1	0.0220565	4.61683	0.815387	0.937844
COX15	0.0193875	4.97512	0.815466	0.937844
CYP27A1	-0.190576	-1.19897	0.815482	0.937844
ZNF846	-0.0400778	2.48105	0.815483	0.937844
C8orf37-AS1	-0.238883	-2.58374	0.815573	0.937844
ACOX1	0.0130005	6.2554	0.815574	0.937844
MUL1	0.0224561	4.99078	0.815592	0.937844
NSMCE1-DT	0.139559	-1.32163	0.815688	0.937892
C1orf189	0.249419	-3.42666	0.815747	0.937898
RRN3P3	0.046535	2.13064	0.816061	0.938111
WDYHV1	-0.0224846	4.22695	0.816083	0.938111
BNC2-AS1	0.160001	-2.45621	0.816094	0.938111
BCAR1	0.0145079	6.73971	0.816215	0.938128
PFN1P8	-0.32198	-1.93365	0.816216	0.938128
SPTLC1P1	0.154235	-1.56018	0.816427	0.938266
HCG4B	-0.226833	-3.52931	0.816445	0.938266
STOM	-0.0199862	4.533	0.816536	0.938279
SNX16	-0.03369	2.93912	0.816567	0.938279
LAT	0.101625	-0.298908	0.816638	0.938279
RUBCN	0.0200379	4.43494	0.816672	0.938279
FUNDC1	0.018384	4.66173	0.816851	0.938382
DNAAF1	0.11005	-0.500135	0.81687	0.938382
PARD6G-AS1	-0.0245101	4.14197	0.817036	0.938479
ANXA9	-0.0504692	1.77944	0.817063	0.938479
DBR1	-0.0205836	4.4719	0.817202	0.938577
GALNT15	-0.244418	-2.64609	0.817289	0.938615
BET1	0.0186318	4.63599	0.817632	0.938913
GOSR2	0.0151882	5.43086	0.817724	0.938913
BBS2	-0.0127028	6.33051	0.817789	0.938913
PJA1	0.0120562	6.21492	0.817827	0.938913
SPATA9	0.172503	-1.65365	0.817862	0.938913
HMSD	0.0575563	0.477728	0.817873	0.938913
DCAF16	0.0181153	5.48649	0.818048	0.939052
MIR4292	0.0591452	1.43204	0.818202	0.939095
ZNF418	0.0386243	3.03309	0.818217	0.939095
EGLN3	-0.017433	3.9517	0.818249	0.939095
MBOAT7	0.149859	1.72068	0.818302	0.939095
GGPS1	0.0230258	4.36624	0.818382	0.939111
DPM3	0.0310158	4.21231	0.81845	0.939111
SEMA3F	-0.105847	-0.102903	0.818528	0.939111
NNT	-0.00989459	7.19866	0.818532	0.939111
POF1B	0.159736	-2.7409	0.818728	0.939274
SMPD5	0.171311	-2.62764	0.819071	0.939605
CCDC14	0.0112207	7.34006	0.819209	0.939652
RIOK2	-0.0185363	4.73486	0.81922	0.939652
AMBP	0.109532	-1.10246	0.819441	0.939843
CFL1P1	-0.110441	-0.297748	0.819688	0.94002
CLU	0.00874289	9.17713	0.819787	0.94002
PITRM1	-0.0140844	6.05814	0.81983	0.94002
PFN2	-0.00885878	8.28955	0.819833	0.94002
EIF2A	-0.0141007	6.03344	0.819865	0.94002
MIR5587	0.0762228	0.654709	0.819946	0.940051
RABL2A	0.0239864	3.89426	0.820112	0.940178
OXCT2P1	0.1563	-2.00423	0.820277	0.940266
POLR1A	-0.00990614	7.54394	0.820297	0.940266
CLVS1	0.195988	-3.30163	0.820411	0.940312
GSKIP	-0.0209591	4.61514	0.820491	0.940312
LY96	-0.0483876	2.28362	0.820499	0.940312
FBXO2	-0.0778315	0.139877	0.820595	0.940359
DAZAP1	0.00938524	7.86456	0.820699	0.940405
C14orf132	0.012583	6.1899	0.820827	0.940405
GPRC5D-AS1	-0.177227	-2.37885	0.820852	0.940405
ALDH3B1	0.0356065	3.11107	0.82086	0.940405
ZADH2	-0.0133847	6.37226	0.820905	0.940405
KIAA0355	0.023019	4.21159	0.821035	0.940491
DSCAM	0.0120688	6.45061	0.821271	0.9407
COL17A1	0.240147	-3.1254	0.821444	0.94075
RAB40B	-0.0209259	4.4206	0.821534	0.94075
JMJD7	0.100786	-0.0532192	0.821589	0.94075
ZMYND15	-0.0716825	1.07722	0.821646	0.94075
NXT2	0.016247	4.52983	0.821684	0.94075
NEDD9	0.0130141	5.60802	0.821756	0.94075
NEU3	-0.0190685	4.46466	0.821783	0.94075
TMX2P1	-0.0404637	2.58514	0.821791	0.94075
AP1G1	0.0107147	6.84656	0.822064	0.94075
B3GALT2	0.168931	-1.62078	0.822073	0.94075
AGO1	0.0108155	6.68637	0.82213	0.94075
ARHGAP33	0.011675	6.26951	0.822144	0.94075
ZNF415	-0.0309479	3.34976	0.822156	0.94075
LOC100289561	-0.194332	-1.6465	0.822197	0.94075
GTF2IP1	0.0811453	5.20499	0.822227	0.94075
CPNE9	0.250084	-2.9581	0.822286	0.94075
ARHGAP31-AS1	-0.112722	-0.400783	0.822344	0.94075
HSD17B6	0.0911604	0.385099	0.822347	0.94075
PEX26	0.0111733	6.63569	0.822439	0.94075
UBE2A	-0.0104106	6.91585	0.822464	0.94075
BAG2	-0.0276396	3.69616	0.822501	0.94075
OTUD4P1	-0.220184	-3.267	0.822531	0.94075
TRAPPC11	-0.0138842	5.87958	0.82256	0.94075
MAGEB17	0.220279	-2.87087	0.822674	0.940793
DIRC3-AS1	-0.0706058	0.0185213	0.822706	0.940793
ZNF730	0.0378325	2.28761	0.822787	0.940811
H3F3AP4	-0.0382233	5.68335	0.82283	0.940811
PIGN	-0.0142164	5.74243	0.823078	0.941012
CICP3	0.124764	-1.33959	0.823141	0.941012
GRK5-IT1	0.237992	-3.63925	0.823169	0.941012
TBKBP1	0.015133	5.70368	0.823224	0.941013
ZC3H8	-0.0199297	4.40942	0.823292	0.941029
ZNF66	0.0453906	2.02047	0.823358	0.941043
PHF21A	-0.0118401	6.32915	0.823422	0.941049
MAEL	-0.0590653	1.22147	0.823472	0.941049
SLC50A1	0.0270634	3.75858	0.823543	0.941069
CARS	-0.0912493	3.90373	0.823773	0.94123
FLYWCH1	0.0124356	6.04229	0.824123	0.94123
NPIPP1	0.0583293	1.40307	0.824211	0.94123
SLC66A3	-0.0309398	3.35591	0.824233	0.94123
TNFRSF1A	0.0102752	7.64141	0.824263	0.94123
CDCA2	0.0168056	4.83101	0.824266	0.94123
NCLP1	-0.0882827	-0.0422776	0.824345	0.94123
DCTN5	0.0101521	7.15605	0.824346	0.94123
KLC1	-0.0128679	6.63085	0.824384	0.94123
LMTK2	0.0127334	6.11848	0.824393	0.94123
LOC100132009	0.134657	-1.57712	0.824395	0.94123
PEX13	0.0167823	4.99326	0.824454	0.94123
STRADA	0.0213029	4.48523	0.824479	0.94123
ENSAP2	-0.0524022	1.95304	0.824484	0.94123
PKN2	0.0127192	6.37289	0.82454	0.94123
RBM22P2	0.152531	-1.50484	0.824577	0.94123
ESRRG	0.0980069	-1.63784	0.82467	0.94123
LRRC43	-0.125823	-1.22567	0.824677	0.94123
FGF11	-0.169993	-2.11605	0.824765	0.94123
STX16-NPEPL1	-0.0577676	1.45929	0.824769	0.94123
ZNF285	-0.0498731	2.35584	0.824823	0.94123
DTD2	-0.02349	3.6174	0.825052	0.94143
TYW3	-0.0190511	4.7646	0.825302	0.941653
RNU6-762P	0.193287	-2.06897	0.825421	0.941665
U2AF1	0.14967	0.701062	0.825438	0.941665
KCNMB1	-0.0888303	-0.863379	0.825475	0.941665
RNA5SP123	-0.144675	-1.82133	0.825606	0.941753
PHF6	0.0100851	6.97881	0.825667	0.941761
STARD7	-0.00851131	7.982	0.825814	0.9418
NAF1	-0.018967	4.46849	0.825862	0.9418
MAD2L1	0.011385	6.63732	0.825879	0.9418
ENDOU	-0.14479	-1.78956	0.825919	0.9418
GLRX2	0.0193463	4.39322	0.826032	0.941868
MOB3C	-0.0248142	3.43729	0.826183	0.941898
DYNC1I2	0.0108854	6.74222	0.8262	0.941898
PCDHGC3	-0.00820022	9.78289	0.826362	0.941898
NPR2	-0.0298483	3.14923	0.82638	0.941898
MIEN1	0.021261	4.21312	0.826439	0.941898
CLCN1	0.178012	-2.57356	0.826455	0.941898
WDFY1	-0.0135803	5.84105	0.826522	0.941898
RPS20P4	-0.336185	-2.4362	0.826558	0.941898
NRDC	-0.00977615	7.30746	0.826596	0.941898
FABP7	-0.0202751	9.05936	0.826601	0.941898
NCOA4	0.010555	6.98503	0.826686	0.941933
EMB	-0.240573	-3.20419	0.826816	0.942019
DENND5B	-0.0105966	6.95945	0.826912	0.942032
PRSS3	-0.147908	-2.56126	0.827016	0.942032
SNORD3A	0.156316	-1.94207	0.827072	0.942032
BAG4	0.0172002	4.74866	0.827073	0.942032
APBA1	-0.123005	-0.670889	0.827099	0.942032
MRPL32	0.0119395	6.06728	0.827281	0.94212
DDX3P1	-0.200908	-3.30714	0.827284	0.94212
TMC7	-0.0160015	4.87745	0.827386	0.942174
OVCH1-AS1	-0.171796	-2.28343	0.827553	0.942302
TAB3	0.0150815	5.40788	0.827607	0.942302
TRAPPC4	-0.0159817	5.00212	0.827722	0.942371
CPA4	0.171325	-1.43582	0.827824	0.942402
DTX2P1-UPK3BP1-PMS2P11	-0.171889	-2.1882	0.827857	0.942402
PSPH	0.00967188	6.9891	0.828031	0.942416
RSBN1L	-0.0132502	5.79971	0.828035	0.942416
SLC31A1	0.0118414	6.35853	0.828039	0.942416
ZNF586	0.0260223	3.50037	0.828095	0.942416
ZNF410	0.0753861	0.3865	0.828141	0.942416
KIF3C	-0.0114421	6.68375	0.82825	0.942459
DLD	-0.0105322	6.85998	0.828316	0.942459
TIMM8B	0.0182143	5.54741	0.828341	0.942459
AR	-0.0133364	5.91037	0.828656	0.942704
RNU6-88P	0.164014	-2.07429	0.828677	0.942704
C9orf50	0.0700483	0.582515	0.828722	0.942704
GTF2IRD1P1	0.120231	-1.19087	0.828781	0.942704
ANAPC16	-0.0118735	6.11987	0.828829	0.942704
HRAS	-0.280717	0.422389	0.828966	0.942799
YBEY	-0.0278621	3.70426	0.829243	0.942973
FGF8	0.214143	-3.08412	0.829264	0.942973
KLHL34	-0.115422	-1.47514	0.829282	0.942973
PHAX	0.0123614	5.85886	0.829508	0.943127
SPACA6	-0.0190508	4.0978	0.829526	0.943127
RHPN1	0.0108791	7.03153	0.829606	0.943156
MAPK8IP1	0.0140476	6.05293	0.829764	0.943274
LCAT	0.0283627	3.30776	0.82989	0.94332
RPS6KB2	-0.0169493	4.97573	0.829913	0.94332
TMPRSS9	0.0556956	1.51779	0.8302	0.94352
TMEM115	-0.0164058	5.29715	0.830242	0.94352
RPS10	0.0521352	1.60445	0.830256	0.94352
TAF1D	-0.0115759	6.80315	0.830306	0.94352
REELD1	-0.155622	-1.6619	0.830376	0.943537
LINC02082	0.193387	-2.27573	0.830521	0.943577
PAXIP1-AS1	-0.0216408	4.19623	0.83053	0.943577
GFRA1	0.195108	-3.66272	0.830574	0.943577
NUP205	-0.00846343	8.05195	0.830705	0.943665
LOXHD1	-0.113393	-1.50484	0.830898	0.943822
APBB2	-0.0159353	5.80991	0.83103	0.94391
RPS27AP2	0.132608	-2.04659	0.831172	0.943956
ALG14	0.0270488	3.39466	0.831254	0.943956
SNORD88A	0.172595	-2.60773	0.83128	0.943956
NEPRO	-0.0122718	5.92886	0.831335	0.943956
FAM13B	0.014689	5.10264	0.831401	0.943956
FAM86GP	0.172063	-2.80196	0.831436	0.943956
CENPS-CORT	0.150915	-2.83871	0.83145	0.943956
LOC101927322	-0.0692014	0.682401	0.831566	0.943995
ZNF829	0.0246007	3.44435	0.831594	0.943995
NUB1	-0.0116715	6.01554	0.831659	0.943999
MCRIP2	0.0196916	5.02337	0.831706	0.943999
NUTM2A-AS1	0.0157922	5.10293	0.831829	0.944021
LINC02036	-0.16385	-2.93482	0.832049	0.944021
BCAS1	0.0796949	-0.382586	0.832052	0.944021
GPATCH8	0.0118733	6.525	0.83207	0.944021
ABCA8	0.16475	-0.996877	0.832088	0.944021
LINC01271	-0.15515	-2.29649	0.832096	0.944021
TRMT44	0.0324678	3.2327	0.832137	0.944021
IGLV5-52	0.14084	-2.31441	0.832209	0.944021
ZNF485	0.0400609	2.41076	0.832249	0.944021
ANKRD13C	0.0153313	5.33073	0.832269	0.944021
C1orf194	-0.16243	-2.15059	0.832511	0.944234
UBE2J2	-0.011126	6.33982	0.832619	0.944243
CDK9	-0.0116105	6.158	0.832775	0.944243
DMRT1	0.179978	-3.50617	0.832833	0.944243
C9orf147	-0.0752031	0.357062	0.832869	0.944243
PLA2G2A	-0.185207	-2.68114	0.832873	0.944243
C17orf100	-0.0409596	2.10431	0.832898	0.944243
VGLL4	-0.00990008	7.39979	0.8329	0.944243
RN7SL663P	0.150334	-1.87681	0.832958	0.944248
SPRYD7	0.0208039	3.99621	0.833088	0.944333
C20orf187	0.136674	-2.13996	0.833238	0.944441
EXOC6	-0.0185133	4.70974	0.833347	0.944465
MSANTD3	-0.0174747	5.04592	0.833368	0.944465
KLF4	-0.0394691	1.96232	0.833473	0.944467
GRTP1	-0.101507	-0.140529	0.833499	0.944467
N4BP2L1	0.0299322	2.7354	0.833659	0.944467
DIS3L2	0.0145406	5.16567	0.833706	0.944467
CHCHD4	0.0219717	3.99608	0.833748	0.944467
WDR70	0.0163741	4.83624	0.833761	0.944467
SLC9B1	0.0891767	0.0890626	0.833833	0.944467
PDCD6IP	-0.00941913	7.03497	0.833857	0.944467
SLC16A1	0.00829994	7.90046	0.834015	0.944467
ARL13A	-0.118395	-0.973946	0.834024	0.944467
EZH1	-0.0145445	5.36774	0.834076	0.944467
SEMA3E	-0.0325365	1.20616	0.834119	0.944467
TMEM220	-0.0714205	0.593757	0.834122	0.944467
RILPL2	0.0152815	5.10514	0.834138	0.944467
OSBP	0.0116912	6.29268	0.834185	0.944467
PRKAR2A	-0.012201	6.00612	0.83435	0.944549
DDX21	-0.00902381	7.71294	0.834449	0.944549
MBLAC1	0.0510579	1.5085	0.834547	0.944549
INTS6-AS1	-0.0487802	1.72787	0.834592	0.944549
TMEM44-AS1	-0.0547313	1.45364	0.834617	0.944549
PLBD2	0.0126677	5.8354	0.834632	0.944549
ADH5	-0.00974359	7.22445	0.834638	0.944549
DDO	0.0582282	0.828289	0.834961	0.944837
ATXN7L3	0.0127994	6.0272	0.83506	0.944837
AZIN1-AS1	-0.0510768	1.58503	0.835086	0.944837
PCDHB4	0.0793839	-0.64768	0.835126	0.944837
LINC01023	0.0902212	-0.0367452	0.835188	0.944837
AGBL5-IT1	-0.0977318	-0.328546	0.835219	0.944837
ZNF570	0.021914	3.74165	0.835339	0.944897
PIP5KL1	0.0551216	1.41554	0.83538	0.944897
UBE3D	-0.0298989	2.71824	0.835538	0.944899
DCST2	0.0988244	-0.443525	0.835644	0.944899
MBD3	0.0109056	7.28062	0.835838	0.944899
SEC63P1	-0.149436	-2.11852	0.835849	0.944899
GKAP1	-0.0333753	2.76128	0.835875	0.944899
HAUS4	-0.0264714	3.85262	0.835958	0.944899
KRT86	-0.122904	-2.22332	0.836012	0.944899
SRGAP2D	-0.0615961	2.88214	0.836034	0.944899
NEK8	-0.0291535	3.21408	0.83604	0.944899
LOC729603	-0.0449153	2.02529	0.836081	0.944899
ZNF606	0.0191396	4.53302	0.836157	0.944899
ERCC2	0.0137704	5.70386	0.836368	0.944899
SLC4A1AP	-0.0162417	5.10181	0.836403	0.944899
KCNH4	0.148096	-1.10303	0.836414	0.944899
WASHC1	0.0317897	2.8156	0.836451	0.944899
C22orf24	-0.104701	-0.867629	0.836482	0.944899
FAM136A	-0.0104262	6.57162	0.836558	0.944899
SMYD1	-0.158716	-2.98378	0.836575	0.944899
TAF1A	0.0250467	3.4276	0.836664	0.944899
GATM	0.0904718	0.210307	0.836664	0.944899
RASGRF2	-0.0604493	0.785007	0.836668	0.944899
RAB11FIP2	0.0175226	4.85966	0.836687	0.944899
ZNF91	-0.0130646	5.52472	0.836716	0.944899
ZFP37	0.0309811	3.15602	0.836726	0.944899
PTPN6	0.0703141	0.419643	0.836743	0.944899
C6orf52	0.0531467	1.53119	0.836877	0.944931
C4orf48	0.0360309	4.30359	0.83688	0.944931
LINC02026	0.161236	-2.81763	0.837089	0.945105
UBE2Q2P2	0.0657173	1.07965	0.837213	0.945151
TRAIP	-0.0175383	4.43088	0.837238	0.945151
MRPS24	-0.0992057	-0.615206	0.83734	0.945158
LRRC29	-0.063366	1.20899	0.83736	0.945158
ASB14	-0.0676246	0.547182	0.837408	0.945158
DDX56	0.00852842	7.58642	0.837516	0.945173
LINC00618	-0.141393	-2.03468	0.837529	0.945173
C3orf33	0.0642574	0.872253	0.837602	0.945194
OCEL1	-0.0391039	2.30944	0.837716	0.945261
TMEM144	0.0964184	-0.88484	0.837903	0.9453
KCNJ12	0.0579346	0.178432	0.837925	0.9453
P2RX2	0.204637	-2.82362	0.837931	0.9453
SLC35D1	0.0127638	5.52491	0.83797	0.9453
PNPLA3	-0.0108636	6.48968	0.838056	0.9453
ELOC	0.0131613	5.79154	0.838086	0.9453
NR4A1	-0.0151797	5.4891	0.838132	0.9453
NUP54	-0.0128359	5.67093	0.838392	0.94551
GART	-0.00945626	6.91466	0.838478	0.94551
BCAS2P2	0.150415	-1.86555	0.838481	0.94551
HSD17B14	-0.0675609	0.674748	0.838732	0.945643
SDF2	0.0153327	5.00326	0.838757	0.945643
VAMP3	0.0103536	6.51224	0.838762	0.945643
CALB1	0.199699	-1.32689	0.838902	0.945729
C18orf65	0.0991153	-0.180251	0.838948	0.945729
SRRM2-AS1	-0.0534042	1.21382	0.839159	0.945852
HEXA-AS1	0.146817	-1.96043	0.839193	0.945852
ZNF516	-0.0120743	6.3698	0.839221	0.945852
LRP4	-0.010029	7.12007	0.839292	0.945871
OLFML3	-0.21379	-3.21773	0.839437	0.945933
HELZ	-0.0117827	6.55101	0.839523	0.945933
SLC35E1P1	0.106956	-0.934195	0.839545	0.945933
ZBTB16	-0.206991	-1.7683	0.839565	0.945933
RPS7P3	0.165869	-3.02999	0.83972	0.94599
TMEM43	0.0106288	6.42243	0.839724	0.94599
GNAI3	-0.0124072	6.67399	0.839847	0.946067
SNORD9	-0.143028	-2.95795	0.839952	0.946119
LINC01094	-0.114893	-1.73057	0.840002	0.946119
MANEA	0.0143208	5.09991	0.840257	0.946291
LRP1	0.00929624	8.43547	0.840264	0.946291
GABARAPL2	0.0116258	6.14021	0.840417	0.946403
LRGUK	0.117764	-0.624993	0.840576	0.946521
P4HA3	-0.0829909	-0.024494	0.840714	0.946614
INTS12	-0.0214042	4.05572	0.840815	0.946667
PACSIN1	-0.192074	-3.4597	0.84095	0.946757
TRMT11	0.0174143	4.66946	0.841195	0.946911
IL31RA	0.213174	-3.50236	0.841196	0.946911
FAM86HP	-0.0464618	1.5426	0.841317	0.946937
ZNF761	0.0192761	4.03615	0.841353	0.946937
ZNF180	0.0203578	3.98742	0.841408	0.946937
TPRN	-0.0165247	4.76745	0.841499	0.946937
FXN	-0.0206325	3.68421	0.84154	0.946937
SLMAP	-0.0126561	5.8175	0.841596	0.946937
CNOT2	0.0104006	6.44885	0.841646	0.946937
IMPA1P1	0.181763	-3.32283	0.841655	0.946937
LOC101927318	-0.122796	-2.051	0.841716	0.946945
RASSF4	0.0231201	4.39947	0.841803	0.946964
VEGFD	-0.164691	-2.2813	0.841843	0.946964
FMNL2	-0.00878333	7.56519	0.841967	0.946982
MOSPD2	0.0150884	4.77086	0.84197	0.946982
C5orf49	-0.0987873	-1.40006	0.842091	0.946982
CLIC4	0.007589	8.43602	0.842113	0.946982
RPL17	-0.0214771	4.21517	0.842223	0.946982
AVIL	-0.0339266	2.70445	0.842306	0.946982
MAN2A1	-0.0195461	5.55906	0.842339	0.946982
LATS1	-0.0128673	5.51288	0.842363	0.946982
TMEM50B	0.533881	-1.3814	0.84237	0.946982
PEX2	0.0197103	4.59632	0.842404	0.946982
HADHB	-0.0104665	6.57934	0.842555	0.947006
C2orf69	-0.0181536	4.43724	0.842558	0.947006
RASIP1	-0.0513404	0.74812	0.842589	0.947006
RNU6-1016P	0.0825835	0.191466	0.84272	0.947093
B9D1	-0.0175472	4.36569	0.842827	0.947151
NSD2	0.00787204	8.00565	0.843055	0.947346
LOC100507065	0.0967483	-1.52088	0.843113	0.94735
CISD1	-0.0213296	4.46192	0.84324	0.947431
MYH7B	-0.0723006	0.660054	0.843324	0.947464
ARHGAP44	-0.171243	-2.76519	0.843596	0.947659
ZNF578	-0.0274043	2.94998	0.843607	0.947659
PLAG1	-0.0489916	0.786309	0.843713	0.947695
UTP6	0.0115631	5.81525	0.843851	0.947695
SUMO3	-0.00924223	6.90722	0.843987	0.947695
GLRX3	0.0102478	6.31985	0.843997	0.947695
KANK3	-0.19184	-2.85869	0.844007	0.947695
LYRM4	0.0160132	4.81444	0.844016	0.947695
HIC2	0.0179896	4.25944	0.84402	0.947695
EHBP1	-0.0128188	5.82775	0.844231	0.947766
ROPN1L	0.119256	-2.21303	0.844264	0.947766
FAM53C	0.00955196	6.62266	0.844289	0.947766
CC2D1B	0.013298	5.6484	0.844314	0.947766
TMEM232	-0.133552	-1.60198	0.844356	0.947766
FRMD3	0.0423776	2.22682	0.844519	0.947836
SRP19	0.018506	4.152	0.844528	0.947836
TDRD7	-0.0198014	3.95092	0.844595	0.947849
MRPS18C	-0.0321052	3.2791	0.844721	0.94793
FAM98A	0.0120072	5.78913	0.844798	0.947955
CXorf56	0.0135121	5.3118	0.845158	0.948298
FKBP1B	-0.0409824	2.05522	0.845387	0.948493
RIT1	-0.0136149	5.37141	0.845481	0.948538
NLGN2	-0.00810374	8.26315	0.845934	0.948564
CDH13	-0.103557	-0.207347	0.845994	0.948564
NOTCH2NLC	0.0521162	1.37888	0.846044	0.948564
SBF2	-0.010523	6.17795	0.846045	0.948564
PHLDB2	0.121968	-1.11867	0.846059	0.948564
ZNF526	0.0190882	4.28889	0.846107	0.948564
DVL3	-0.00815817	7.82413	0.846121	0.948564
FBXL5	-0.0142763	5.56566	0.846133	0.948564
LUCAT1	-0.0346162	2.58185	0.846137	0.948564
NPHP4	0.0141833	5.14742	0.846187	0.948564
ZNF700	-0.0177804	4.27525	0.846216	0.948564
RSAD1	-0.010577	6.08741	0.846221	0.948564
CEP170P1	-0.0747087	0.787836	0.84627	0.948564
L3MBTL2	0.0132855	5.38757	0.846362	0.948564
PWP2	0.188504	-0.548649	0.846369	0.948564
SLX1B-SULT1A4	-0.14059	-1.96296	0.846442	0.948564
GAL3ST3	-0.0904293	0.833002	0.846561	0.948564
L3MBTL4	0.0874778	-0.19658	0.846617	0.948564
CROCCP2	-0.0156415	5.07355	0.846686	0.948564
LINC01311	-0.0624374	1.1234	0.846703	0.948564
CDCP1	0.146547	-1.95058	0.846772	0.948564
GRSF1	0.00833859	7.43138	0.846793	0.948564
REEP6	-0.0447555	1.76891	0.846795	0.948564
MIPEP	0.0160803	4.51978	0.846815	0.948564
SEC14L1P1	-0.09401	0.104118	0.846915	0.948572
MIR590	0.0677238	0.516654	0.846931	0.948572
TOR1AIP2	-0.0106653	6.22499	0.847012	0.948601
PEX16	-0.021511	3.90595	0.847076	0.948606
NKIRAS2	0.0107675	6.59808	0.847126	0.948606
TPT1-AS1	-0.0201094	3.91511	0.847261	0.948697
STAG3L5P	0.0206849	4.31054	0.847511	0.948903
HPS4	0.0105103	6.28043	0.847593	0.948903
YTHDF2	0.00835109	7.29537	0.84761	0.948903
DACT3-AS1	-0.108765	-0.820425	0.84781	0.948963
MAPK8	-0.0145679	5.13051	0.847811	0.948963
ATP1A1	0.00912611	8.99706	0.847876	0.948963
MIR573	-0.158623	-2.37388	0.847926	0.948963
CASC3	0.00993197	6.79575	0.847954	0.948963
MRPS21	0.0189427	5.14102	0.847991	0.948963
ATP5MD	0.0134731	5.8877	0.848074	0.948995
TWNK	-0.0148708	5.01235	0.848264	0.949024
TMEM74	0.129235	-2.47059	0.848308	0.949024
NONOP2	-0.0938747	-0.372382	0.848316	0.949024
LOC112268124	-0.0343189	2.42268	0.848319	0.949024
RNF20	0.0118854	5.86132	0.848519	0.949187
OVGP1	0.0966613	-0.0982066	0.848596	0.949212
SPDYE5	0.0343661	2.47251	0.848711	0.949234
HIST1H4K	0.134357	-2.18488	0.848735	0.949234
GPX1P1	0.0963514	-0.572268	0.848788	0.949234
TMCO3	-0.0106014	6.31693	0.848856	0.949234
RAF1	-0.00811345	7.49843	0.848889	0.949234
TH2LCRR	-0.125419	-1.41519	0.849066	0.9493
MIR6783	-0.148807	-2.37597	0.849107	0.9493
APH1A	0.00967281	7.08955	0.849112	0.9493
CDRT15P1	0.0777495	0.0317604	0.849195	0.949312
TNK2-AS1	0.0779087	0.00684459	0.849279	0.949312
MAVS	-0.00796026	7.59511	0.849327	0.949312
GREB1	-0.0354488	3.8534	0.849342	0.949312
CEP104	0.0128935	5.49472	0.849411	0.949321
SERTAD3	0.0205686	4.06368	0.849459	0.949321
SLC36A4	0.0146727	5.6028	0.849583	0.949399
GGACT	0.037336	2.04472	0.849694	0.949462
RAPGEF4	-0.058521	1.32793	0.84982	0.949481
TMEM154	-0.011909	4.8451	0.849836	0.949481
QPCTL	-0.0158066	4.7227	0.849929	0.949481
LYPLAL1-AS1	0.137264	-2.25753	0.84993	0.949481
FIP1L1	-0.0126065	5.4447	0.850027	0.949529
C2orf80	0.0203216	4.44359	0.850333	0.949615
SNORA59A	-0.130378	-2.07529	0.850392	0.949615
FBH1	0.00985403	6.29747	0.850402	0.949615
ABHD17B	-0.0147262	4.9086	0.850455	0.949615
ZNF419	0.019307	4.36885	0.850473	0.949615
OXSM	0.0283854	3.04039	0.850547	0.949615
SH3BP5L	-0.0141855	5.4046	0.850551	0.949615
MRPL1	-0.017276	4.18212	0.850586	0.949615
CLPB	-0.0118306	5.53969	0.850596	0.949615
PEX11B	-0.0178534	4.37712	0.850752	0.949728
GNB3	-0.0117171	5.6423	0.850835	0.949759
ERCC4	0.0158591	4.64272	0.85098	0.949801
NT5C3A	0.0121335	6.05858	0.850982	0.949801
HMGN1P17	0.181887	-3.56823	0.851073	0.949842
CCDC168	0.102805	-1.16043	0.85131	0.950045
TPRG1	-0.158403	-2.33067	0.851381	0.950063
BSN	0.027445	3.30169	0.851794	0.95028
SHANK3	-0.0127589	5.60743	0.851817	0.95028
GLRB	-0.0340089	3.05677	0.85182	0.95028
HOTAIR	0.023606	0.808807	0.851833	0.95028
GCNA	-0.0334125	2.21447	0.851852	0.95028
USP37	-0.0162844	4.41556	0.85191	0.95028
ZSCAN5A	0.0359126	2.02281	0.852007	0.95028
LINC01168	0.144994	-2.37126	0.85203	0.95028
RHPN1-AS1	-0.0294518	2.49001	0.852067	0.95028
ATP5MC2P4	0.10279	-0.990861	0.852231	0.950348
ZNF300	-0.0144354	5.20542	0.852272	0.950348
SAR1B	-0.0125538	5.68983	0.852292	0.950348
BBIP1	-0.0172733	4.46626	0.852554	0.950519
ELOA	-0.0102462	6.39503	0.852556	0.950519
TMEM41A	0.0169946	4.27403	0.852945	0.950732
MEF2B	-0.111045	-1.40694	0.852992	0.950732
RANBP9	-0.00895051	6.73458	0.853005	0.950732
PSTPIP2	-0.0235892	3.78463	0.85304	0.950732
LPGAT1	0.00833454	6.95465	0.853072	0.950732
TAC4	-0.169111	-3.06043	0.85315	0.950732
ST13P13	-0.14668	-2.37027	0.853161	0.950732
SURF1	-0.0216746	3.96081	0.853185	0.950732
SKP1	0.00969429	7.31263	0.853363	0.950758
ELP1	-0.00963874	6.58144	0.853424	0.950758
ODR4	0.0150355	4.94758	0.853544	0.950758
TAF1C	0.00990951	6.25502	0.853603	0.950758
SOX9-AS1	-0.0143644	4.85101	0.853621	0.950758
CEP44	-0.0190188	4.07022	0.853669	0.950758
PAQR4	-0.012901	5.61595	0.853772	0.950758
PCDHB12	-0.0453341	1.40926	0.853803	0.950758
PPM1K	-0.0163564	4.86864	0.853845	0.950758
RECQL	0.00926214	6.4809	0.853981	0.950758
TENT5B	-0.0735941	0.552249	0.853987	0.950758
SEPSECS	0.0247397	3.80984	0.853995	0.950758
SNORD67	-0.100985	-1.06776	0.854125	0.950758
MAP3K7	-0.0104343	6.12602	0.854139	0.950758
TMEM249	0.066917	0.345168	0.854157	0.950758
COP1	0.0124594	5.34111	0.854194	0.950758
ESPN	-0.0498652	1.14281	0.854195	0.950758
CHKB-CPT1B	-0.0608923	0.637248	0.854218	0.950758
CCDC189	0.0403954	1.58994	0.854248	0.950758
HSF2BP	0.0527209	1.18442	0.854365	0.950827
STIM2-AS1	-0.210372	-2.73403	0.854525	0.95092
FAM173A	-0.0152442	5.04878	0.854558	0.95092
CALCOCO2	-0.0129438	5.26673	0.854682	0.950983
GRHPR	0.00959601	6.87862	0.854724	0.950983
FOXN4	0.0649972	-0.930114	0.854899	0.951116
ATP9B	0.0133857	5.44506	0.855044	0.951201
TBX2-AS1	-0.0174502	3.8497	0.855248	0.951201
SLC25A32	-0.0886508	-0.241298	0.855253	0.951201
AGBL4	-0.142207	-2.33213	0.855255	0.951201
THOC3	0.0185442	4.62852	0.855307	0.951201
ATP4A	-0.189491	-3.28429	0.855359	0.951201
LINC00886	0.0748981	-0.342745	0.85538	0.951201
TCTE1	0.135471	-2.7225	0.855413	0.951201
ZNF462	0.0112896	5.57819	0.855554	0.951246
FBLIM1	0.0109708	6.31805	0.85562	0.951246
HTATIP2	0.179682	-3.0011	0.855648	0.951246
MYO1F	0.0841627	-0.127795	0.855672	0.951246
PTGER1	0.127523	-2.57119	0.85593	0.951472
ZNF672	0.0121552	5.44222	0.85618	0.95154
MAPRE2	0.00962107	6.86754	0.85619	0.95154
DUX4L50	-0.0334542	2.683	0.856264	0.95154
SLC22A20P	0.103996	-1.90327	0.856325	0.95154
CHIC1	0.0160978	4.32901	0.856341	0.95154
LINC00337	-0.0882622	-0.517449	0.856347	0.95154
LTBP3	-0.0122668	5.99852	0.856424	0.95154
LOC100506274	-0.16095	-1.23675	0.856435	0.95154
ZNF620	0.0218557	3.62482	0.856485	0.95154
LINC02381	0.0183409	1.7286	0.856594	0.951545
LINC02816	-0.179962	-3.25231	0.856599	0.951545
TAF1A-AS1	0.0784991	0.113887	0.856724	0.951624
BCL2L2	0.0104995	6.20006	0.856814	0.951663
KMT2B	0.00798127	7.35883	0.856916	0.951694
TBC1D23	0.0145091	4.81158	0.856975	0.951694
SNORD14E	-0.190745	-2.87172	0.857007	0.951694
PURA	0.0103329	5.86998	0.857189	0.951835
RFWD3	0.00860335	6.67514	0.857353	0.951956
NR3C1	0.0119807	5.20855	0.85741	0.951959
TMIGD3	0.104111	-2.03902	0.857481	0.951978
MSN	-0.00558966	9.78637	0.85797	0.952459
RCC2	-0.00611671	8.87687	0.85815	0.952561
B4GALT6	0.0591062	2.5528	0.858171	0.952561
LOC105375614	0.174676	-2.59898	0.858261	0.952593
ZFYVE27	0.0102747	6.17303	0.85831	0.952593
TYSND1	0.0105592	5.83119	0.858431	0.952667
PRELID3A	-0.0147658	5.09012	0.858589	0.952781
SERPING1	-0.130541	-0.862503	0.85886	0.952992
STX3	-0.0146927	4.6448	0.85892	0.952992
LOC441242	0.0408205	1.82708	0.858972	0.952992
TPGS2	0.00758826	7.75017	0.858999	0.952992
KIAA0556	-0.0141961	4.91421	0.85916	0.95308
ZBTB11-AS1	-0.0442665	1.58017	0.859269	0.95308
BOD1L1	-0.0128011	5.57512	0.85928	0.95308
ACKR4	-0.108843	-1.24758	0.859297	0.95308
RAD21-AS1	0.188197	-3.36139	0.85936	0.953089
TIGD1	0.0241719	3.27567	0.859488	0.95311
PPFIBP2	0.0200254	4.57526	0.859489	0.95311
FBXO38	-0.01261	5.52902	0.859573	0.95312
CDK5RAP1	0.0140815	5.04707	0.859608	0.95312
MUC5B	0.184565	-3.48929	0.859814	0.953252
TLCD4-RWDD3	-0.0960911	-0.916495	0.859877	0.953252
FBXL15	0.0232315	3.46222	0.859946	0.953252
PRXL2A	-0.00849317	7.36312	0.859994	0.953252
CWC27	-0.0165363	4.78462	0.860011	0.953252
SPECC1L	-0.0120862	5.49712	0.860117	0.953252
HLF	0.181196	-3.54249	0.860153	0.953252
DCBLD1	0.0149133	4.59159	0.860242	0.953252
EVI2A	-0.0782801	-0.803329	0.860267	0.953252
TLE4	-0.0989944	0.793226	0.860316	0.953252
QRFP	-0.120417	-1.90192	0.860488	0.953252
PELO	0.0143121	4.43371	0.860491	0.953252
ST5	-0.0108086	5.76649	0.860592	0.953252
JADE3	0.0109175	5.46841	0.860659	0.953252
SULT1A3	-0.131224	-1.88744	0.860668	0.953252
BBOX1-AS1	-0.106183	-1.37099	0.860729	0.953252
ELK4	-0.0101086	6.24372	0.860884	0.953252
TOMM20L	0.094711	-1.00571	0.860885	0.953252
SYTL2	0.0420968	2.39861	0.860888	0.953252
RND2	-0.0111101	5.92042	0.860923	0.953252
PRKACB	0.00911035	6.47133	0.86125	0.953252
BAALC-AS1	-0.0457229	1.83226	0.861286	0.953252
MDH1B	0.0614269	0.312233	0.861319	0.953252
BECN1	-0.0123129	5.60963	0.861328	0.953252
VPS13B-DT	-0.0464449	1.41801	0.861386	0.953252
RNA5SP383	-0.0824777	-0.749068	0.861435	0.953252
ETF1P2	0.113109	-1.36128	0.86148	0.953252
UQCRC2	0.00835039	6.98106	0.861508	0.953252
WBP4	-0.014265	4.96548	0.861509	0.953252
PDE4B	0.0108926	6.17937	0.861527	0.953252
ZDHHC6	0.0111455	5.68849	0.861536	0.953252
TRMU	0.00894259	6.48313	0.861539	0.953252
SIRPA	0.00865386	6.3439	0.86155	0.953252
TDG	0.0137781	5.84439	0.861642	0.953252
VDAC1P1	0.0329866	2.28584	0.861721	0.953252
PLEKHA3P1	-0.10394	-1.1359	0.861741	0.953252
ROPN1B	0.150224	-2.142	0.861796	0.953252
TBC1D20	0.0092825	6.52766	0.861812	0.953252
LLPH	-0.0130344	4.99026	0.861949	0.953254
CLBA1	-0.01589	4.26155	0.862021	0.953254
LLGL1	-0.00856118	6.95273	0.862023	0.953254
C2orf49	0.014252	4.72976	0.862034	0.953254
IFI44L	0.0229675	3.803	0.862122	0.953291
TMEM106A	-0.0518434	0.694234	0.862186	0.953301
CDC14C	-0.0917687	-0.960164	0.862396	0.953473
RBKS	-0.0788371	-0.951497	0.862455	0.953476
GEMIN8P4	0.0850929	-0.130305	0.862514	0.953481
SBSPON	0.0741329	-0.364131	0.862574	0.953487
CNTNAP3C	0.168382	-2.72465	0.862729	0.953563
SRGAP2B	-0.0212298	4.71003	0.862753	0.953563
LINC00844	0.0843451	-1.1779	0.862822	0.953579
HTT	0.00946756	6.6096	0.862966	0.953678
AGMAT	0.0361783	1.6408	0.863114	0.953745
HMGB1P41	-0.142775	-3.07665	0.863137	0.953745
FAHD2CP	-0.0354318	1.78188	0.863439	0.954018
KCNJ14	-0.0417358	1.53585	0.863527	0.954055
POLR2B	-0.00787806	7.56257	0.863588	0.954061
SLC26A7	-0.132329	-2.24124	0.863775	0.954181
KCTD6	-0.0148347	4.47209	0.863873	0.954181
HOXB8	0.0699455	-0.285745	0.86393	0.954181
ZNRF1	0.0110798	5.36643	0.863947	0.954181
TP53	-0.00748091	7.34294	0.863978	0.954181
CMTM6	0.00810526	6.74835	0.864026	0.954181
ADGRD1	0.170034	-3.34691	0.864315	0.954439
GATA2	-0.124947	-0.92163	0.864406	0.954479
IFT122	0.0111922	5.48418	0.864609	0.954643
ZNF75A	-0.012017	5.09469	0.864752	0.954686
PLEKHM1P1	0.015632	4.26679	0.864758	0.954686
CXorf40A	-0.0468553	1.10017	0.864912	0.954795
GXYLT1P4	0.123821	-1.32539	0.865317	0.955038
RTN4IP1	-0.0408302	2.89001	0.865342	0.955038
SORBS3	-0.00904392	6.54799	0.86535	0.955038
APPL1	0.00885424	6.4313	0.865352	0.955038
STARD10	-0.0298882	2.42985	0.865449	0.955085
NUDT3	-0.0245809	3.95271	0.865521	0.955103
MAGED4B	0.0661083	0.927529	0.865588	0.955117
ZNF473	-0.0155242	4.44371	0.865716	0.955197
PIGU	0.0148631	4.89936	0.865812	0.955242
C1orf147	-0.0993302	-1.00654	0.865943	0.955312
SOX6	0.0112148	6.17258	0.866008	0.955312
PARP14	0.0102339	5.86494	0.866041	0.955312
RPL7L1	0.00691405	8.08656	0.866184	0.955361
PTGDR2	-0.19592	-2.50782	0.866194	0.955361
PIK3CA	-0.0127665	5.17384	0.866319	0.955437
RNF212B	-0.0507082	0.240263	0.866488	0.955524
CASTOR2	0.0119341	5.36388	0.866508	0.955524
LINC02614	0.058657	0.106235	0.866589	0.955554
NIBAN3	0.0762673	-0.56572	0.866745	0.955611
FAM86B3P	0.0254007	2.69102	0.866752	0.955611
MED28	-0.0111676	6.06344	0.866856	0.955631
ARHGAP20	0.159536	-1.6732	0.866888	0.955631
EID2B	0.0402383	2.01701	0.866934	0.955631
RNU6-1011P	-0.142769	-2.54705	0.866997	0.955639
LINC01864	-0.177468	-3.3743	0.867192	0.955679
RAB26	0.0551894	1.04192	0.867244	0.955679
MARK3	-0.00742455	7.09786	0.867249	0.955679
DBT	-0.0128873	5.05194	0.867253	0.955679
TRMT2A	-0.0109477	5.62457	0.867553	0.955949
SRFBP1	0.0165651	4.11236	0.867657	0.956002
PSMA3-AS1	0.0097245	5.9881	0.867885	0.956193
ATP7A	-0.0113085	5.14675	0.868016	0.956268
UBC	0.00576135	9.61112	0.868063	0.956268
ELF3	-0.135785	-2.5762	0.86817	0.956299
ACTBP11	-0.0928738	-0.461363	0.868201	0.956299
LRRC14	-0.0119359	5.23858	0.868448	0.95651
LINC02447	-0.189794	-2.91349	0.868559	0.956571
HSPA9P1	0.120242	-1.85711	0.868666	0.95661
LINC00562	0.105188	-1.86815	0.868756	0.95661
SLFNL1	0.0592131	0.380632	0.86876	0.95661
HOXA-AS3	-0.0341447	0.444149	0.868855	0.956655
FBXO31	0.0119804	5.0635	0.86935	0.957101
LAMB4	0.122887	-2.14714	0.869424	0.957101
UFL1-AS1	-0.156331	-3.16173	0.869481	0.957101
RN7SKP80	0.0711681	-0.254362	0.869493	0.957101
BTN2A2	0.0136489	4.75417	0.869571	0.957101
KRT8P26	-0.154107	-3.82902	0.869719	0.957101
LINC02813	-0.0529224	0.647514	0.86975	0.957101
SPOPL	-0.0148073	4.47173	0.869806	0.957101
UBR5-AS1	0.0584377	0.575488	0.869824	0.957101
SNORD62B	-0.0460968	1.11425	0.869832	0.957101
UPK2	-0.150079	-2.51374	0.869914	0.957101
RHCG	-0.0426074	1.32496	0.869958	0.957101
F8A2	0.146695	-1.45886	0.870009	0.957101
DGUOK-AS1	-0.0551658	0.874467	0.870031	0.957101
ARHGAP23P1	-0.143979	-1.47807	0.870142	0.957126
KLHL3	-0.045706	0.345857	0.870192	0.957126
CEBPA-DT	0.110453	-1.10218	0.870259	0.957126
COX7A2	-0.00943711	6.19211	0.870287	0.957126
STX12	0.0106407	5.79282	0.87033	0.957126
ITGAX	-0.113762	-1.28869	0.870661	0.957335
DLGAP4	-0.00847442	6.72861	0.870707	0.957335
MRPL12	-0.0281904	3.31911	0.870756	0.957335
MAP7D2	-0.0929555	-2.14674	0.870781	0.957335
SRGAP1	-0.0117624	5.46748	0.870932	0.957335
MT3	-0.0299437	2.26853	0.870949	0.957335
ICMT	-0.00769782	7.0335	0.870977	0.957335
FGF17	-0.10783	-1.49255	0.871003	0.957335
FXR1	0.00722115	7.47165	0.871016	0.957335
CELF4	0.128534	-2.06578	0.871072	0.957335
HMGB1P19	-0.155414	-2.95538	0.871306	0.957533
ROR1	-0.0303551	0.503218	0.871415	0.957592
TMTC3	-0.0113727	5.4397	0.871819	0.957812
RNA5SP203	-0.0979153	-1.31175	0.871833	0.957812
TRAPPC1	0.0122218	5.30275	0.871905	0.957812
PNPLA8	-0.013459	5.35524	0.872004	0.957812
RBM18	-0.0126358	5.06423	0.872043	0.957812
THAP7	0.0136954	4.70198	0.872053	0.957812
DNAJC21	0.00968846	5.73777	0.872074	0.957812
TTC3-AS1	0.131859	-2.69198	0.872114	0.957812
XKR8	-0.0317058	1.40897	0.872168	0.957812
S100A13	0.0175425	3.86028	0.872236	0.957812
ELOVL7	0.16511	-3.13153	0.872261	0.957812
ZNF510	-0.0144468	4.53255	0.872311	0.957812
ERLIN1	-0.00841201	6.35896	0.872332	0.957812
SLC9A3	0.0215775	3.42023	0.872738	0.958138
ZNF280C	-0.0110272	4.86152	0.872739	0.958138
MON2	-0.0085776	6.38569	0.872838	0.958185
C7orf57	-0.162258	-2.46543	0.872913	0.958207
ZNF287	-0.0170153	3.99611	0.873104	0.958311
RUNDC1	-0.0111516	5.12148	0.873118	0.958311
FNDC3A	-0.00838473	7.1463	0.873375	0.958532
MAZ	0.0287856	6.57537	0.873534	0.958544
LINCR-0001	-0.0356499	1.98521	0.873542	0.958544
CCDC107	0.0271659	2.62821	0.873551	0.958544
KIAA0825	-0.0530151	0.483034	0.873729	0.958612
LETM1P2	-0.134923	-3.37278	0.87376	0.958612
ACHE	0.0176927	3.53158	0.873804	0.958612
BACH2	0.0208441	3.24705	0.873889	0.958612
METTL25	-0.0419534	1.31671	0.873943	0.958612
HMGA1P3	-0.170309	-3.45394	0.873944	0.958612
MTAP	-0.0610043	-0.0302681	0.874057	0.958676
CYCSP52	0.154811	-3.4891	0.874284	0.958833
METRN	-0.00969523	6.7232	0.874311	0.958833
FMO5	0.068567	-0.145517	0.874375	0.958842
FIGNL1	0.00897423	5.64463	0.874517	0.95892
GABRB3	-0.167097	-2.05163	0.874623	0.95892
GGTA2P	-0.10756	-1.54751	0.874648	0.95892
ANGEL1	0.00726673	6.81353	0.874713	0.95892
SEC16A	0.00671601	7.58871	0.874729	0.95892
CLPTM1L	-0.0505645	5.00206	0.874777	0.95892
P2RX4	0.015899	3.86933	0.874954	0.959031
NXPH3	-0.0396709	2.06961	0.874988	0.959031
MAPK13	-0.0635734	0.370613	0.875125	0.959051
MIR324	0.100364	-1.27764	0.875171	0.959051
TPK1	-0.119776	-0.808908	0.875173	0.959051
EXOSC8	0.00921606	5.81631	0.875272	0.9591
KCNV2	-0.172492	-3.04584	0.875341	0.959114
XRN2	-0.00707208	7.31855	0.875464	0.959188
MPHOSPH8	-0.00846673	6.11409	0.875593	0.95927
EIF3C	0.0994001	5.0075	0.87568	0.959305
TAF2	0.00868244	6.02109	0.875877	0.959353
CLDN23	-0.0298907	1.31786	0.875936	0.959353
RN7SL12P	0.163889	-3.24794	0.875945	0.959353
ZBED3-AS1	0.0286841	2.49742	0.875945	0.959353
OSGEPL1-AS1	-0.0821819	-0.726725	0.876165	0.959524
OLIG1	0.0136958	9.52966	0.876212	0.959524
LOC101928847	0.0396446	1.86709	0.876413	0.959629
RNU6-1157P	0.108693	-2.07461	0.876419	0.959629
ZNF394	-0.0110112	5.1316	0.876476	0.959632
ACTB	0.00619313	12.3719	0.876567	0.959671
MIR3942	0.127712	-2.96721	0.876643	0.959693
KRT8P39	0.0597988	-0.108089	0.876759	0.959751
DEF6	-0.0962257	-2.18865	0.876807	0.959751
ARPC5	0.00965461	6.93838	0.876926	0.959821
PYGO2	0.00770981	6.40778	0.877043	0.95989
TEKT4P2	0.17001	-2.21751	0.877135	0.959924
GNL3L	0.00691027	7.28135	0.877186	0.959924
ROM1	-0.0294662	2.53054	0.877247	0.959931
LINC00513	-0.0687142	-0.677136	0.877305	0.959934
ZC3H12B	-0.0429286	1.21391	0.877423	0.960003
ARRDC3	-0.0095363	5.90223	0.87763	0.960061
SNX25	-0.0134053	4.83503	0.877645	0.960061
MEIS3P1	0.0256072	2.62028	0.877777	0.960061
SLC7A2	-0.0514396	0.955286	0.877794	0.960061
DNAI1	-0.0626829	-0.50586	0.877894	0.960061
UBBP4	0.105667	-1.95536	0.877977	0.960061
TMEM254	0.0181899	3.72663	0.878058	0.960061
CACNA1H	-0.0839944	0.774672	0.878073	0.960061
LOC730183	0.0632969	0.800867	0.878095	0.960061
DUS2	-0.0191247	3.96831	0.878196	0.960061
SPART-AS1	0.061015	0.506008	0.878209	0.960061
LINC01239	-0.0272916	2.43436	0.878211	0.960061
NCBP2AS2	-0.0152165	4.40679	0.878221	0.960061
ZNF14	0.0219681	3.06477	0.87825	0.960061
RNPEPL1	-0.00864084	6.51303	0.878584	0.960353
PDE8B	0.041283	1.87945	0.878628	0.960353
ELAC2	-0.0076532	6.57587	0.878743	0.960383
PSMD2	0.00592921	8.31579	0.878775	0.960383
ATG4A	-0.0170155	3.48354	0.878821	0.960383
SGCA	0.0171519	4.50638	0.878926	0.960437
SIRPAP1	0.0913241	-1.36563	0.879069	0.960532
CNTLN	-0.012316	4.53106	0.879273	0.960644
GCSH	-0.0375654	3.22169	0.879281	0.960644
INTS4	-0.0113183	5.04691	0.879359	0.960668
DPM2	0.00862534	6.01986	0.879465	0.960681
RAPGEF5	-0.0259791	2.54068	0.879557	0.960681
ATE1	0.0106779	5.78782	0.879602	0.960681
PINX1	-0.0182722	3.54593	0.879648	0.960681
DSCC1	-0.0129208	4.37898	0.879667	0.960681
RBBP6	-0.00683901	7.12397	0.879714	0.960681
ULK4P2	0.067687	-1.58129	0.879779	0.960681
LINC00945	0.0541224	0.179205	0.879813	0.960681
C1QTNF3	0.020651	2.46518	0.879892	0.960707
EVC	-0.0119447	5.00075	0.880067	0.960838
CYCSP40	-0.142867	-3.55514	0.880269	0.960997
POLD1	-0.00829418	6.44065	0.880704	0.961294
NBPF8	-0.011597	5.96106	0.880716	0.961294
LOC339059	-0.106431	-2.70833	0.880807	0.961294
SYT6	-0.0899429	0.840899	0.880903	0.961294
RGS9BP	0.156699	-3.01242	0.880907	0.961294
SEPTIN1	-0.0317487	1.93805	0.880907	0.961294
E2F1	0.00749905	6.57798	0.880928	0.961294
ZNF788P	-0.0518726	0.144477	0.881076	0.961374
C2orf50	0.0569934	-0.18504	0.881112	0.961374
OTOF	-0.128914	-3.27623	0.881347	0.96157
MRPL30	0.0123206	5.78862	0.881621	0.961764
SLC2A3P4	-0.140019	-3.62321	0.881635	0.961764
NUP214	0.00779968	6.41273	0.881954	0.962051
HIST1H2BE	0.0442041	1.11407	0.882095	0.962144
FRG1CP	0.0126455	4.7565	0.882169	0.962165
SNTB2	0.00962511	6.02591	0.882259	0.962202
RPL7AP10	0.0554974	0.187625	0.882425	0.962272
PRC1-AS1	0.0397703	0.816315	0.88245	0.962272
PTPN7	0.0676921	-0.730479	0.882503	0.962272
MTND1P23	0.0768481	0.986646	0.882545	0.962272
HFM1	0.117879	-1.61836	0.882619	0.962293
DFFB	-0.0163629	3.88143	0.882784	0.962413
COG3	0.0120171	4.78319	0.882872	0.962448
BRF2	-0.0223858	2.79346	0.883276	0.962754
GPR89A	0.0450196	3.59482	0.883299	0.962754
GSTT2B	0.0436535	1.58001	0.883319	0.962754
C10orf143	-0.0337336	1.27713	0.883525	0.962835
AP4B1-AS1	-0.0537847	0.337215	0.88361	0.962835
PRICKLE4	-0.0893155	-1.72646	0.883629	0.962835
ADGRG6	-0.0243538	3.68856	0.883638	0.962835
PRICKLE3	0.013448	4.08502	0.883671	0.962835
GUSBP1	0.0218343	3.01086	0.883812	0.962891
HS2ST1	-0.00847349	6.42789	0.883833	0.962891
VAMP1	-0.00925083	5.82011	0.883971	0.962981
DTNBP1	-0.0175375	3.51665	0.884094	0.963048
SELENOTP1	0.118706	-3.20277	0.884172	0.963048
RNU6-856P	-0.157876	-2.7418	0.884198	0.963048
RPSAP36	-0.148629	-3.06419	0.884282	0.963078
CATSPERG	-0.0703227	-0.205848	0.884493	0.963212
YDJC	-0.0171158	4.29429	0.884516	0.963212
PSMD11	-0.00620584	7.29977	0.884713	0.96331
DDIT3	0.0173012	3.57671	0.884717	0.96331
RPL13AP20	0.080191	-0.382472	0.88482	0.963321
BEST2	-0.161824	-2.85166	0.884877	0.963321
CDKN2AIP	0.0112991	4.6849	0.884893	0.963321
AGTRAP	0.0146442	3.93994	0.884988	0.963322
TINCR	0.0759	-1.07337	0.885005	0.963322
TPST1	0.010061	5.44139	0.885225	0.963501
ANXA2P1	0.12945	-2.80115	0.885302	0.963502
RNU6-387P	0.0938324	-1.89521	0.885337	0.963502
ZP1	0.108333	-1.9063	0.885469	0.963525
EIF4EBP3	-0.0896344	-1.06403	0.885469	0.963525
CEP57L1P1	-0.109264	-2.37183	0.885631	0.96354
SPATA25	0.0439622	0.983538	0.885637	0.96354
MAP2K1P1	0.106903	-1.87532	0.885649	0.96354
DBN1	0.00658296	8.06046	0.885919	0.963738
BRCA2	0.0114017	4.56782	0.885942	0.963738
CFH	0.134131	-2.56607	0.886078	0.963825
CAMK2B	-0.027464	2.72826	0.886319	0.964024
IFIT5	-0.0097262	5.21586	0.886431	0.964024
AKR7A3	0.0498626	0.415506	0.886464	0.964024
FAM90A25P	-0.0779402	-1.44945	0.886482	0.964024
CDC14A	-0.0237221	3.54245	0.886648	0.964144
HIP1R	-0.00669188	7.12965	0.88693	0.96429
ABAT	-0.00763313	6.51408	0.887037	0.96429
TRIM68	-0.0135773	3.71154	0.88708	0.96429
LINC01137	0.0472883	0.225188	0.887108	0.96429
LOC100505549	-0.0641412	0.932338	0.887127	0.96429
PDE4D	-0.0167314	3.71354	0.887151	0.96429
RPL26P35	0.150699	-3.44186	0.887199	0.96429
LINC00942	-0.0653373	-0.682233	0.88729	0.96429
LOC101928595	-0.0603688	-0.343888	0.887328	0.96429
GPATCH2	-0.0127916	4.55054	0.887338	0.96429
TMEM64	-0.00793157	5.91239	0.88764	0.96452
ACAP2-IT1	-0.0559843	0.197251	0.887661	0.96452
ZNF430	0.0153701	3.85178	0.887745	0.964549
RNU6-882P	0.130492	-2.10961	0.887883	0.964549
PPP4R1L	-0.0157314	3.94066	0.887896	0.964549
EVA1C	0.0223552	2.3253	0.887909	0.964549
ZBTB40-IT1	-0.0718994	-1.24295	0.888109	0.964706
TAF4B	0.032552	1.78674	0.888199	0.964743
ATAD3C	0.126175	-2.86626	0.888311	0.964805
PIGF	-0.0173901	3.7551	0.888527	0.964979
OSBPL2	0.00950883	5.5092	0.888611	0.964998
PSME2P2	-0.125885	-2.26084	0.888656	0.964998
PFKFB3	-0.00697481	6.56462	0.888788	0.965005
ISG20L2	0.00838764	5.83189	0.888795	0.965005
LAPTM4A-DT	0.129461	-2.99253	0.888923	0.965005
RBM17	0.00663948	6.90842	0.888925	0.965005
RSL24D1P3	-0.0942116	-1.79272	0.888968	0.965005
BICD1	-0.00694061	6.79764	0.889047	0.965005
VLDLR	-0.0229228	3.34953	0.889052	0.965005
CTTN	-0.00570571	8.06633	0.889275	0.965168
WDR36	0.00884882	5.7693	0.889313	0.965168
STXBP5-AS1	-0.127629	-2.14211	0.889419	0.965224
IGFL4	-0.0369867	0.926785	0.88962	0.965282
RN7SKP173	-0.111033	-2.37378	0.889634	0.965282
LOC102724919	0.0678495	-0.219871	0.88964	0.965282
HACL1	0.0162189	3.75988	0.889737	0.965327
KRT8P33	-0.0513963	0.190731	0.889919	0.96536
ASPDH	-0.0649594	-0.175522	0.889928	0.96536
BRIX1	-0.00982102	5.37671	0.890001	0.96536
BAG3	0.00879812	5.92129	0.89004	0.96536
CCDC87	0.0726055	-0.999516	0.8901	0.96536
ALKAL2	0.122085	-3.12484	0.890101	0.96536
SGIP1	0.0959951	-1.88639	0.890583	0.965822
ZNF98	-0.118487	-3.46863	0.890752	0.965899
PTOV1	0.0136257	7.35756	0.890771	0.965899
NMB	0.0147272	3.91397	0.89082	0.965899
SLC25A35	0.0181679	2.98161	0.890921	0.965947
AGO4	-0.0104268	5.07966	0.891142	0.966127
SPRY1	0.00477706	8.27484	0.891222	0.966153
VAV3	0.00835496	5.85488	0.891331	0.966189
TMEM230	0.00809937	6.27361	0.891395	0.966189
LINC00642	0.0856899	-1.82145	0.891459	0.966189
KCNK5	0.112744	-3.08374	0.891502	0.966189
CHRDL2	-0.145071	-3.03074	0.891533	0.966189
TTC24	-0.0316999	0.921823	0.891883	0.966507
VPS26A	0.00724522	6.34707	0.892135	0.966721
SPIRE1	-0.00647134	7.067	0.892458	0.96701
PDXDC2P-NPIPB14P	0.0226346	2.62338	0.892804	0.967273
COL4A2-AS1	-0.0601889	-0.239325	0.89283	0.967273
PCDHB5	-0.00825435	5.83345	0.892867	0.967273
CHAC1	-0.0319812	1.35074	0.893012	0.967312
ADAM1B	-0.126242	-2.37112	0.893014	0.967312
DHCR24-DT	0.0942848	-2.30123	0.893115	0.96736
ZFP64	0.0109619	4.75885	0.893493	0.967572
TMEM131	0.00596502	7.51565	0.893522	0.967572
SUGT1P2	-0.111666	-2.86788	0.893524	0.967572
CAMK2G	0.00884083	5.59196	0.893533	0.967572
AARS2	-0.00940737	5.28506	0.893675	0.967639
RBM8B	0.101791	-2.27784	0.893706	0.967639
CTRC	0.0742019	-1.46223	0.893953	0.967828
SLC39A13	0.00816665	5.75812	0.893994	0.967828
LRP5L	0.0246035	1.79386	0.894049	0.967828
LINC00662	-0.0118806	4.54005	0.894136	0.967839
SNRK-AS1	-0.0548418	-0.354578	0.8942	0.967839
ZFP92	-0.05066	-0.27465	0.894226	0.967839
SPRTN	0.0120987	4.39763	0.894295	0.967853
RBM34	0.0496146	0.155483	0.894413	0.967921
RNU6-431P	-0.100125	-2.05189	0.894621	0.968051
LINC01534	0.0261326	2.23745	0.894644	0.968051
RNF38	-0.00799114	6.20873	0.894808	0.968167
SEC14L6	0.0539199	-0.898094	0.894914	0.968222
TET1	0.0106911	4.7382	0.895186	0.968305
BLVRA	0.00665146	6.34882	0.895229	0.968305
PBLD	-0.0152002	3.85237	0.895268	0.968305
UHRF1BP1L	-0.0092137	5.25832	0.895278	0.968305
TEN1	-0.113645	-3.21145	0.895322	0.968305
FCGR2B	-0.066321	-0.411792	0.895384	0.968305
CBLB	-0.0134438	3.97718	0.895409	0.968305
C3orf18	0.0210149	2.48092	0.895436	0.968305
C4orf3	-0.00874411	6.18299	0.8955	0.968313
DGAT2	-0.0651489	-0.389465	0.895623	0.968386
CENPQ	0.0141199	4.06179	0.89577	0.968421
OSBPL8	-0.00736172	6.89317	0.895777	0.968421
MRVI1	0.132485	-1.23626	0.895879	0.968421
CYP26B1	0.0992877	-2.61259	0.895885	0.968421
LINC02060	0.10451	-2.5691	0.896007	0.968421
SKI	-0.00616702	7.49842	0.896026	0.968421
KCTD7	-0.00857553	5.19736	0.896046	0.968421
TEX29	0.135668	-1.99016	0.896209	0.968447
IQGAP2	-0.102008	-1.56694	0.896356	0.968447
PRKCE	-0.0142344	4.00885	0.89639	0.968447
GEM	-0.0160167	3.34331	0.896465	0.968447
LOC100130449	-0.0395343	1.23581	0.896485	0.968447
LHX6	-0.138093	-3.00504	0.896509	0.968447
MAFG	-0.00667323	6.92496	0.896519	0.968447
DCLRE1C	0.0110047	4.8243	0.89672	0.968447
ZNF688	0.0213062	2.84622	0.896789	0.968447
RPS3AP37	-0.114693	-3.39294	0.896806	0.968447
LOC100887072	-0.0817389	-1.09524	0.896845	0.968447
BLZF1	0.0122388	4.31072	0.896912	0.968447
SEMA6A-AS2	-0.0586721	-0.412913	0.896926	0.968447
FAM89A	0.0966191	-1.24142	0.896947	0.968447
DDX31	-0.00959667	5.02959	0.89698	0.968447
POM121C	0.00553257	7.99571	0.897005	0.968447
LOC100129215	0.0360446	1.15403	0.897018	0.968447
MED7	0.0149108	3.60041	0.897152	0.968482
GLDCP1	-0.11099	-2.3165	0.897304	0.968482
OGFOD1P1	-0.116418	-2.79508	0.897348	0.968482
PXK	0.00960174	4.88247	0.897411	0.968482
RDX	-0.00528948	7.84265	0.897428	0.968482
RN7SL145P	-0.0897525	-1.56667	0.897532	0.968482
CALHM1	-0.0929364	-2.07169	0.897535	0.968482
TLX1	-0.0490226	-0.1951	0.897606	0.968482
BACH1-IT2	-0.0563702	-0.90132	0.897692	0.968482
TREH	0.0615567	-0.142166	0.897748	0.968482
ACVR1	-0.0140652	4.00197	0.897858	0.968482
RHOXF1-AS1	0.112183	-2.90282	0.897903	0.968482
C11orf42	-0.05118	0.113064	0.897911	0.968482
COG7	0.0113034	4.63205	0.898	0.968482
MAP11	-0.00910719	5.3703	0.898015	0.968482
ZNF506	0.0124928	3.98311	0.898064	0.968482
SPAG5-AS1	-0.0261276	2.23173	0.89809	0.968482
KRT18P63	0.0851005	-1.69062	0.898177	0.968482
TAF8	-0.0108912	5.03939	0.898191	0.968482
SNORA47	-0.0808787	-1.34104	0.898305	0.968482
TUBAP2	0.0908583	1.30723	0.89834	0.968482
MRPS16	0.00685638	6.52049	0.898366	0.968482
LCA5	-0.019236	2.27519	0.898453	0.968482
MRPL37	0.00646467	6.57484	0.898495	0.968482
NCAPG2	0.00527305	7.35752	0.898501	0.968482
PPAT	-0.00746682	5.9551	0.898549	0.968482
TUBG1P	0.0707491	-0.946526	0.898669	0.968482
DRAXIN	0.00533285	7.65273	0.898679	0.968482
PPP1R32	-0.0371408	1.21821	0.89869	0.968482
CX3CL1	0.00726143	6.20247	0.898744	0.968482
ATP1A1-AS1	-0.032798	1.30949	0.898779	0.968482
LINC02107	0.0804427	-1.60649	0.898846	0.968494
HOXD-AS2	-0.0472694	-0.923144	0.898924	0.968518
TTBK1	0.0123737	4.23785	0.899016	0.968557
RBP7	0.132258	-3.07089	0.899161	0.968575
SLC47A2	-0.0545634	0.648254	0.899179	0.968575
STEAP3-AS1	-0.0494018	-0.306385	0.8992	0.968575
S100PBP	0.0105354	5.70908	0.899286	0.968608
ZDHHC7	0.00757537	5.9092	0.899363	0.96863
VN1R42P	-0.0521509	0.0152208	0.89968	0.968829
CDC42EP1	-0.00918999	4.9087	0.899693	0.968829
CCT4	-0.00542164	7.62265	0.899753	0.968829
POLA1	-0.00587373	6.60098	0.89977	0.968829
LRRC8A	0.0069118	6.82562	0.899934	0.968909
SATL1	-0.0971349	-2.3231	0.899956	0.968909
ZNF488	-0.0745169	-1.85957	0.900058	0.968919
RNF114	-0.00608497	6.64231	0.90012	0.968919
MRPS18A	0.0138012	4.40223	0.900132	0.968919
RHBDD2	0.0060601	7.43612	0.900367	0.969111
KPNA3	0.006468	6.48226	0.900717	0.969427
CBR3	0.0277671	1.90476	0.901056	0.969705
BLZF2P	0.0844266	-2.15672	0.901138	0.969705
A1BG	0.0396129	0.807305	0.901162	0.969705
ASPN	-0.124938	-3.08471	0.90124	0.969705
CTTNBP2NL	0.00881085	5.38847	0.901254	0.969705
CLEC2D	0.0179226	3.08038	0.901388	0.96979
DIP2A-IT1	0.119155	-3.28492	0.901646	0.970006
EMP2	-0.00733971	5.70585	0.901995	0.970259
TMEM59L	0.0246612	2.31776	0.9021	0.970259
DNM1L	0.0059692	6.94199	0.902104	0.970259
SLC9A4	-0.0477668	-0.257087	0.90212	0.970259
BMP8A	-0.0250933	2.071	0.90223	0.970259
NDUFS4	-0.0101289	4.9044	0.902266	0.970259
NAGLU	0.0107031	5.16725	0.902418	0.970259
ACRBP	-0.0567793	-0.327291	0.902475	0.970259
SLC25A17	-0.00852209	5.18832	0.902544	0.970259
ZNF451-AS1	0.0409828	0.575296	0.902621	0.970259
CCDC88B	0.0270514	1.66882	0.902628	0.970259
RFPL3S	0.0628507	-0.940158	0.90268	0.970259
ZNF618	0.00612667	6.01876	0.9027	0.970259
RPL7AP65	0.123399	-3.46829	0.902742	0.970259
KLRB1	-0.0809859	-2.33861	0.902746	0.970259
ALS2	-0.00686659	6.07823	0.902807	0.970259
RNF139	0.00939149	4.94856	0.902857	0.970259
LOC101928107	-0.0266736	0.812583	0.90292	0.970259
NDP-AS1	-0.0570643	-0.917137	0.902942	0.970259
PCDHB7	-0.0471805	-0.0338188	0.903017	0.97028
LINC01549	0.0862346	-1.64283	0.903194	0.970394
PCBD2	-0.0111316	4.16573	0.903236	0.970394
C5orf66	0.032903	1.24472	0.903321	0.970426
AANAT	-0.0594177	-1.47532	0.903399	0.970447
KMT2E-AS1	0.044303	1.4191	0.903568	0.970447
LINC02097	-0.0254889	1.78037	0.903605	0.970447
ST13P6	-0.0583617	-0.646889	0.90363	0.970447
SNRPB	-0.00633548	6.97281	0.903663	0.970447
CORO6	0.0212889	2.53741	0.903675	0.970447
CYP20A1	0.0130306	3.91027	0.903851	0.970504
MAPKAPK3	-0.0123155	4.27322	0.903964	0.970504
NSMCE1	-0.00854421	5.23283	0.904008	0.970504
NTPCR	0.00816053	5.36012	0.904058	0.970504
FBXO30	-0.00935551	5.27269	0.90406	0.970504
METTL4	-0.0110342	4.22882	0.904064	0.970504
PRRT3-AS1	0.0977344	-2.93284	0.904486	0.970897
TRIM14	0.00683555	6.16961	0.904629	0.97099
CHIC2	0.0123674	3.93755	0.904935	0.971259
ATP5PDP4	0.0617467	-1.10347	0.904998	0.971266
ACSBG2	0.0535801	-0.399258	0.905106	0.971322
SDHAF3	-0.0121743	4.18334	0.905298	0.971371
DDC	-0.0336918	1.63428	0.905299	0.971371
PHOSPHO2	0.0290735	1.45458	0.905394	0.971371
UFSP2	0.0111288	5.07263	0.9054	0.971371
TECTA	-0.0512251	0.388778	0.905481	0.971371
LINC01812	0.053945	-0.787483	0.905487	0.971371
GALC	-0.0104718	4.50815	0.905618	0.971452
DENND4B	-0.00528331	7.2496	0.905692	0.971471
NBPF19	0.0555784	-0.61493	0.905967	0.971647
MYCBP2	-0.0070922	6.1236	0.90601	0.971647
PRDM10	-0.0107991	4.65576	0.906024	0.971647
PRRC1	-0.0073151	6.14352	0.906129	0.9717
FLOT2	-0.00500769	7.91131	0.906202	0.971718
ZCCHC9	0.0101805	4.62801	0.906368	0.971793
LINC00663	-0.0370061	1.08125	0.90639	0.971793
SRP9	-0.00555745	8.10345	0.906457	0.971793
CYGB	-0.0689045	-0.764495	0.90669	0.971793
TNPO2	-0.00476668	8.03757	0.906737	0.971793
KCTD3	0.00628554	6.60575	0.906798	0.971793
GALNT7	0.00662548	6.1576	0.906851	0.971793
CNTNAP3	0.0931539	-0.596006	0.90686	0.971793
PIK3CD	0.0165626	2.69203	0.906882	0.971793
ABLIM2	0.0492657	0.298454	0.906931	0.971793
ZBED5	-0.00659921	6.11244	0.906967	0.971793
KLHDC4	-0.0064711	6.23935	0.907023	0.971793
CCDC120	0.00982011	4.69695	0.907062	0.971793
BNIPL	0.0364993	0.845952	0.907073	0.971793
SNORA22B	0.0555486	-0.757673	0.907111	0.971793
NDUFAB1	0.00707	6.17594	0.907252	0.971824
CCDC103	0.0713815	-0.79413	0.907266	0.971824
TMEM51	-0.0126835	4.2542	0.907308	0.971824
PDK4	0.0617271	-0.0559546	0.907417	0.97188
C12orf75	-0.00678583	5.36	0.907496	0.971906
SNORD20	0.0651532	-1.18296	0.907664	0.972026
BRWD3	0.00622534	6.37576	0.907769	0.972078
ESYT3	-0.077178	-1.76075	0.90789	0.972148
MIR548A1HG	-0.0466378	-0.880977	0.907965	0.972168
CIITA	-0.030756	2.3401	0.908196	0.972285
ZUP1	0.0111293	4.0902	0.908232	0.972285
LRRC74B	-0.116421	-3.17967	0.908242	0.972285
ARL16	0.00835616	5.29582	0.908414	0.972318
SLC18A2	0.109559	-2.34155	0.908438	0.972318
MVP	0.00867566	5.20349	0.908591	0.972318
DDX50	0.00734715	5.92194	0.908673	0.972318
FAM228B	-0.0185318	2.51006	0.90872	0.972318
NCS1	0.00554996	7.25234	0.908855	0.972318
CENPBD1	-0.0148167	3.44951	0.90886	0.972318
TMEM259	-0.00629465	7.41537	0.908882	0.972318
MAMDC2-AS1	0.111547	-3.53289	0.908945	0.972318
ZNF849P	-0.034915	0.849503	0.908986	0.972318
THSD4	0.0979047	-2.25039	0.909033	0.972318
ANGPT2	0.040504	0.155418	0.90909	0.972318
MTHFS	0.0714438	-1.13638	0.909096	0.972318
CHIT1	-0.0784058	-1.40149	0.909147	0.972318
DENND2C	-0.0625551	-1.23726	0.909199	0.972318
IL1R1	0.122059	-3.15566	0.909239	0.972318
FCHSD2	0.00718424	5.62314	0.909408	0.972318
SEC22B2	0.0987557	-3.14569	0.909449	0.972318
CORO2A	-0.010004	4.44261	0.90948	0.972318
ARID4B	-0.00714047	5.99137	0.909535	0.972318
EXO5	-0.0166459	2.8421	0.909542	0.972318
CCDC191	-0.0215007	2.55135	0.909558	0.972318
TYW1	0.00769036	5.48529	0.909561	0.972318
SNCG	0.0718852	-1.55309	0.909681	0.972322
PIK3AP1	0.0363871	0.751765	0.909803	0.972322
PIGK	0.0116604	4.16089	0.909954	0.972322
TEX13D	0.0493423	-1.27521	0.90997	0.972322
TENT2	0.00818071	5.43713	0.910041	0.972322
NAAA	0.0139456	3.31554	0.910091	0.972322
SNX10	-0.0150175	4.2821	0.910094	0.972322
TMC1	-0.0342399	0.240257	0.910152	0.972322
EFHB	0.045093	0.302311	0.910167	0.972322
DYRK1B	0.0101279	4.89036	0.910175	0.972322
PNCK	-0.0250639	1.88322	0.910181	0.972322
NUP43	-0.00591261	6.13248	0.910292	0.972381
MAATS1	-0.0419789	0.5968	0.910444	0.972388
RIN1	-0.00917742	4.86116	0.910478	0.972388
CATSPERE	0.0736399	-2.06821	0.910577	0.972388
ETNK1	-0.00566036	7.5692	0.910577	0.972388
SLIT3	0.0853091	-2.23223	0.910578	0.972388
RN7SKP287	-0.100535	-2.39781	0.910777	0.972494
BNIP3P15	-0.100346	-2.89009	0.910789	0.972494
UBA5	0.00592127	6.13176	0.910897	0.972549
ZNF789	-0.0084447	4.85929	0.910987	0.97257
SCDP1	0.0795717	-2.10487	0.911107	0.97257
NFKBIE	0.00982094	4.41185	0.911115	0.97257
SSC4D	0.0722948	-1.32059	0.91118	0.97257
LOC646696	-0.058037	-1.16379	0.911196	0.97257
INPP5A	0.0102045	4.4237	0.911357	0.972623
VPS9D1	0.00832482	5.68879	0.911386	0.972623
FKBP15	0.00729114	5.61908	0.911414	0.972623
SOD2-OT1	0.057975	-0.917728	0.911536	0.972694
LINC00526	-0.0353428	0.658996	0.911698	0.972807
ABHD6	-0.0105904	4.36725	0.911808	0.972864
LRRIQ4	0.110064	-3.2408	0.911937	0.97288
GNRHR	0.0537404	-0.544042	0.911948	0.97288
AHI1	0.00825561	5.16009	0.911991	0.97288
YIPF3	-0.00627835	6.25392	0.912217	0.973062
ZFP91	0.00500894	6.88593	0.912426	0.973224
CAPN12	0.0604269	-0.719451	0.912583	0.973317
ABCB4	0.0537824	-1.46575	0.912625	0.973317
PAAF1	-0.0087901	4.92359	0.912692	0.973328
HINT3	0.00702496	5.36206	0.912913	0.973365
MIR4479	0.0789804	-1.7144	0.913045	0.973365
PARM1	0.119155	-2.99149	0.913061	0.973365
XDH	-0.0775152	-2.76514	0.913065	0.973365
HLA-H	-0.0686635	-1.11787	0.913109	0.973365
RPP38-DT	-0.0783294	-1.70971	0.913127	0.973365
DISP1	0.0176268	2.65219	0.91314	0.973365
MRPS10	0.00789311	5.24276	0.913179	0.973365
CTPS1	0.00478392	7.19955	0.913288	0.973365
PPIH	-0.0113539	4.02921	0.913306	0.973365
C9orf78	0.00735578	5.68296	0.91335	0.973365
PDE6C	-0.0492353	-0.059705	0.913402	0.973365
YWHAH	-0.00482049	7.48536	0.91349	0.973365
ZNF765	0.0106018	4.00573	0.913511	0.973365
PMS2P2	0.0505445	-0.153018	0.913599	0.9734
SCRN1	0.00365583	9.22987	0.913681	0.973427
SNX7	0.00880149	4.53093	0.913843	0.97354
SLC22A18	-0.0250621	2.06651	0.914041	0.973602
VCL	0.00457511	7.2125	0.914097	0.973602
SBDS	0.00533599	6.33691	0.91414	0.973602
PI4K2A	0.00815912	5.44166	0.91416	0.973602
ZNF680	0.00731912	5.54982	0.914224	0.973602
GTF2IP4	0.0224639	6.41818	0.914304	0.973602
GFAP	-0.0176129	4.74753	0.914332	0.973602
MCFD2	-0.00530481	6.73827	0.914349	0.973602
EPCAM-DT	0.0410688	0.126711	0.914415	0.973612
EXOSC3	-0.00924889	4.56516	0.91459	0.973738
DHRS7B	0.0131576	3.66656	0.914959	0.974014
KIAA1328	-0.0150722	3.31038	0.914982	0.974014
POU3F1	-0.0611989	-0.834283	0.915067	0.974014
BABAM1	0.0165023	4.44862	0.915073	0.974014
SLC25A3	0.00381287	8.59178	0.915333	0.974231
UBA6	-0.00567498	6.48452	0.915405	0.974248
KLLN	-0.0247407	1.67959	0.915847	0.974557
HRK	0.0253025	2.93276	0.915848	0.974557
ODF3B	0.0401662	-0.148383	0.915893	0.974557
SERPINE1	-0.0080964	4.82135	0.916023	0.974557
RIC1	0.00910589	4.92594	0.916078	0.974557
PIGC	-0.00904662	4.5979	0.916126	0.974557
LAMTOR3	-0.00887422	5.0417	0.916135	0.974557
MIEF2	0.0151079	3.2325	0.916188	0.974557
GRINA	0.00464746	7.69093	0.916233	0.974557
EFNA3	0.0344099	0.975426	0.916295	0.974557
LIN54	-0.00850464	4.93823	0.916313	0.974557
OCIAD1-AS1	0.0692002	-1.31697	0.916427	0.974619
ZNF530	0.0102758	3.884	0.916689	0.97482
SENP1	0.00781853	5.36311	0.916728	0.97482
FAM90A26	-0.0752137	-1.89664	0.916883	0.974884
ENTPD3-AS1	-0.0316469	1.21943	0.916972	0.974884
FAM86JP	0.0266075	1.09752	0.916999	0.974884
MPDU1	0.00679886	5.787	0.917013	0.974884
FAM92B	0.0389383	-0.212808	0.917294	0.974966
SCAP	0.00535073	7.09477	0.91741	0.974966
BTBD2	-0.00545883	7.24836	0.917428	0.974966
ZMYM4	0.00479256	7.03105	0.917454	0.974966
RHEBP2	-0.0103562	4.07333	0.917455	0.974966
TERF2IP	-0.00562647	6.65349	0.917497	0.974966
ZNF425	0.0113712	3.77461	0.917504	0.974966
IFITM2	0.025551	3.2465	0.917539	0.974966
RNF4	-0.00605743	6.22193	0.917656	0.974991
SNORD13D	0.0971294	-2.74605	0.91771	0.974991
KANK1	-0.00577564	6.89459	0.917807	0.974991
GXYLT1P3	0.0672216	-1.08638	0.917815	0.974991
TLCD3B	-0.030374	2.20125	0.917947	0.974991
DPYSL2	-0.00427441	7.68141	0.917969	0.974991
PPIAP91	-0.0666645	-2.14874	0.917979	0.974991
DHPS	0.0142751	3.17911	0.918011	0.974991
RAB39A	0.0159137	3.04534	0.918112	0.975023
QSER1	-0.00502727	7.23235	0.918178	0.975023
ZNF785	-0.0158189	3.04251	0.91821	0.975023
USP28	-0.00627806	5.72522	0.918328	0.975089
LINC02613	0.053531	-2.02541	0.918402	0.975108
GLIDR	-0.0226512	2.26779	0.9185	0.975151
SYP	0.0154171	3.18964	0.918564	0.97516
ZGPAT	-0.0148479	3.26931	0.918722	0.975268
TMEM233	-0.0444361	-0.908065	0.918812	0.975288
NR2E1	-0.0074668	4.60483	0.918853	0.975288
TSTD2	0.0074653	5.01061	0.919113	0.975504
ITPRIP	0.00618485	5.86667	0.919234	0.975573
RAB11B-AS1	-0.0496519	-0.341481	0.919434	0.975725
MIR762HG	-0.0423807	0.172989	0.919542	0.975757
FKRP	0.00740645	5.36846	0.919576	0.975757
PDLIM1	0.0828585	-2.97966	0.919725	0.975799
ZNRD1	0.111259	-0.643912	0.919728	0.975799
RIOX2	-0.00801233	4.82449	0.919806	0.975822
INHCAP	-0.0770828	-1.93105	0.91994	0.975896
LINC00548	-0.0796645	-1.84341	0.919988	0.975896
SPR	-0.00893432	4.50904	0.920131	0.975953
CPNE3	-0.00517888	6.59608	0.920154	0.975953
NUDT4B	-0.104534	-3.25254	0.920428	0.976177
TSEN2	0.0093125	4.55955	0.920508	0.976177
ASCC1	-0.00848583	5.20524	0.920533	0.976177
ANO7	-0.0175709	2.59969	0.920603	0.976192
TTC1	-0.00704132	5.50418	0.920711	0.976246
COQ10A	0.0120799	3.57806	0.920824	0.976254
CCAR2	0.00477693	7.13651	0.920862	0.976254
TSR1	0.00516837	6.47795	0.920898	0.976254
ENO3	-0.0123553	3.48212	0.920943	0.976254
MVK	0.00690667	5.50253	0.921024	0.976279
CPTP	-0.00819286	4.94201	0.92115	0.976354
CSNK2A1	-0.00425781	7.79719	0.921373	0.976441
MCCC1-AS1	-0.0496893	-1.01398	0.921519	0.976441
RRN3	-0.158687	-0.758937	0.921574	0.976441
YPEL5	0.00717	5.09826	0.921592	0.976441
CFTR	0.0626324	-0.89787	0.92161	0.976441
LINC00884	-0.0575825	-0.263073	0.921611	0.976441
MTRNR2L2	-0.0859499	-3.31194	0.921647	0.976441
ITGAM	-0.105111	-3.36407	0.921682	0.976441
ZNF438	0.0127796	3.3748	0.921864	0.976574
DOCK2	-0.0916563	-2.92038	0.922148	0.976816
C12orf45	0.00661008	5.71188	0.922244	0.976858
POGLUT2	0.00795621	5.00989	0.922391	0.976917
ZBTB17	0.00735051	5.38344	0.922482	0.976917
CD14	0.0531702	-1.09895	0.922488	0.976917
IQCN	0.0195882	2.30229	0.922572	0.976917
GCNT7	-0.0532269	-0.779886	0.922581	0.976917
CENPP	0.0113524	3.35117	0.922652	0.976932
HOXA9	-0.0231623	0.0682149	0.922759	0.976942
DUSP2	0.0321495	0.383422	0.922854	0.976942
TSPYL1	-0.00552693	6.35307	0.922875	0.976942
TTC5	0.00677997	5.15162	0.922901	0.976942
ATF3	-0.0154952	2.9716	0.922942	0.976942
UBIAD1	-0.0070648	5.01993	0.923028	0.976953
ZNF329	0.00821661	4.52506	0.923066	0.976953
COL28A1	-0.10249	-2.52248	0.923224	0.977004
SLX4IP	-0.0132203	3.50151	0.923232	0.977004
FARP2	-0.00541487	6.40306	0.923299	0.977004
AK7	0.0298476	0.895673	0.923338	0.977004
GRID1	0.00888905	5.17851	0.923541	0.977159
SPECC1	0.00451825	7.23486	0.923654	0.977219
DCDC2	0.057745	-0.636689	0.923905	0.977318
MON1B	-0.00540515	6.05625	0.923971	0.977318
SRD5A3-AS1	-0.0404947	0.123781	0.924007	0.977318
ITGA1	-0.0528841	-1.76724	0.924022	0.977318
PMS2P7	-0.030516	0.599691	0.92403	0.977318
PPIG	-0.00468171	6.77568	0.924324	0.977571
CTBP1-DT	0.0144997	3.71145	0.924435	0.977628
WDR12	-0.0053927	6.21832	0.924527	0.977666
C1DP1	-0.0664038	-2.48622	0.924817	0.977902
RORA-AS1	-0.0647331	-1.66315	0.924916	0.977902
ALG1L7P	0.0619767	-1.58759	0.924919	0.977902
IFNGR1	-0.00808327	4.61778	0.925022	0.977934
FXYD5	0.0305727	0.305924	0.925062	0.977934
CYB5R4	-0.00915142	4.15819	0.925235	0.977941
UQCC2	0.00617311	5.72626	0.925386	0.977941
RNF219	-0.00866811	4.17163	0.925404	0.977941
TMEM201	-0.00544778	6.44241	0.925542	0.977941
POLR3GL	0.0138064	3.2811	0.925569	0.977941
ARID5B	-0.00710858	5.20112	0.925626	0.977941
DENND5B-AS1	0.043447	-0.407472	0.925634	0.977941
CROT	0.00715678	4.75069	0.925635	0.977941
NPM1P6	-0.0715279	-2.33496	0.92567	0.977941
STAB2	0.0669728	-1.69046	0.925687	0.977941
LINC02043	-0.0616347	-1.37668	0.925909	0.977941
PER2	0.0074066	4.49049	0.925985	0.977941
XRCC4	0.014353	3.07726	0.926031	0.977941
ZNF33B	-0.00931425	4.28756	0.92608	0.977941
ITPR1	-0.00817695	4.5184	0.926088	0.977941
PHIP	0.00484727	6.62436	0.92618	0.977941
DHX9P1	0.0542271	-1.47824	0.92619	0.977941
CCNA2	0.00509206	6.39972	0.926291	0.977941
SLC2A12	-0.0167019	1.86383	0.926316	0.977941
SWT1	0.0187304	2.21947	0.926324	0.977941
VSIG2	0.0268436	0.279725	0.92633	0.977941
GAPDHP52	-0.096386	-3.60194	0.92639	0.977941
HM13	-0.00465738	6.99985	0.926447	0.977941
KHNYN	-0.00514939	5.9936	0.926448	0.977941
SPATA6L	0.0533706	-0.794701	0.926477	0.977941
MTOR	0.00441481	7.04562	0.926615	0.977969
MED25	0.00523549	6.21103	0.926679	0.977969
TSC2	0.00421372	7.19643	0.926705	0.977969
DEGS2	0.091164	-2.76448	0.926728	0.977969
SERGEF	0.00946895	3.89571	0.927024	0.978175
TTC21A	-0.0170561	2.56185	0.927036	0.978175
RSKR	-0.00900232	4.43024	0.927136	0.978198
GPNMB	0.0163952	3.52306	0.92717	0.978198
APOOL	-0.00536881	5.68166	0.927438	0.978379
HHIPL1	-0.0174754	2.01112	0.927559	0.978379
ZNRD1ASP	-0.0251115	1.44448	0.927754	0.978379
SLC16A3	0.0124395	2.24636	0.927773	0.978379
COX6B2	-0.0528318	-0.879187	0.927828	0.978379
ELOCP19	0.0511614	-0.731683	0.927836	0.978379
SLC35F3	0.0886809	-2.20653	0.927918	0.978379
IL4R	0.00892173	3.01843	0.927968	0.978379
GIPC3	0.0534288	-2.11032	0.928043	0.978379
NEURL4	0.00590934	5.965	0.928102	0.978379
ATF1	0.00796275	4.27848	0.928107	0.978379
MIR3605	0.0602749	-1.3163	0.928253	0.978379
RCAN1	0.00552599	5.87651	0.928309	0.978379
TEAD2	-0.0052455	6.36977	0.928357	0.978379
WDR45BP1	0.0936091	-3.19165	0.928372	0.978379
TCF25	-0.00393068	7.49796	0.928414	0.978379
KCNG3	0.052513	-2.1718	0.92843	0.978379
NIP7	-0.00579385	5.62609	0.928437	0.978379
RARS2	0.0061927	5.30118	0.928472	0.978379
FYCO1	0.00713095	5.14346	0.928474	0.978379
FAM120C	0.0040246	6.55324	0.928649	0.978379
DDX50P2	0.0520112	-1.19365	0.928661	0.978379
COMMD5	-0.0085344	4.85902	0.928699	0.978379
NDUFA10	-0.00455202	6.94099	0.928754	0.978379
MED20	-0.00840528	4.50765	0.928825	0.978379
RNLS	0.0240653	1.49955	0.928947	0.978379
SUCLG2-AS1	0.0172868	2.32014	0.928964	0.978379
CLASP1	0.00412172	7.25089	0.928974	0.978379
ZNF260	0.00592551	5.84382	0.929022	0.978379
NUPR1	-0.0128885	2.5818	0.929049	0.978379
CEP83	0.00768801	4.38547	0.929089	0.978379
NQO1	-0.00405234	7.38478	0.929191	0.978379
MOCS2	0.00635611	5.17174	0.929222	0.978379
NCOA1	0.00534837	6.11752	0.929258	0.978379
RNF215	-0.00752169	4.69891	0.929335	0.978402
CACNA2D2	0.0268278	0.826687	0.929445	0.978458
DCAF10	-0.00639321	5.37723	0.929634	0.978485
KCTD21	-0.0152507	2.76747	0.929653	0.978485
PNO1	0.00656182	5.02425	0.929681	0.978485
CALR	-0.00273224	9.60502	0.929696	0.978485
LIFR-AS1	-0.0352018	0.669666	0.929805	0.97854
LARS2-AS1	-0.0659855	-2.45808	0.929909	0.978585
MAPK1	0.00357537	7.90888	0.92996	0.978585
ELAC1	-0.0116581	3.47372	0.930113	0.978644
PPIE	-0.00559498	5.81818	0.930171	0.978644
DCLRE1A	0.00693924	4.69199	0.930185	0.978644
RALBP1	-0.004741	6.27433	0.930244	0.978646
BBS9	-0.00760133	4.59208	0.930335	0.978683
NUBP2	-0.00490673	6.33739	0.930445	0.97874
SPTAN1	-0.00343487	8.19609	0.930684	0.978932
STAM	0.00672649	4.95408	0.93096	0.979162
SACM1L	-0.00477765	6.2458	0.931173	0.979271
MED17	0.0124369	3.21582	0.931176	0.979271
FZD9	0.00925099	4.33619	0.931318	0.979271
B4GALT4	-0.00655732	4.73941	0.931377	0.979271
WIPI2	-0.00420449	7.04269	0.931418	0.979271
FUCA2	0.00491093	6.30484	0.931479	0.979271
NTF4	-0.0853602	-2.93131	0.931583	0.979271
MIR133A1HG	0.0585549	-1.62569	0.931626	0.979271
NUDT19	-0.00674239	4.62763	0.931651	0.979271
NUDCD2	-0.00544277	5.50025	0.931702	0.979271
ZNF675	-0.00855043	4.10363	0.931739	0.979271
MIR137HG	-0.0483261	-0.935785	0.93184	0.979271
2022-03-08	-0.0195388	1.93099	0.93196	0.979271
LINC02731	-0.0481676	-0.756844	0.931989	0.979271
HLA-T	0.0888301	-3.50266	0.932017	0.979271
RNU6-1091P	-0.0651022	-2.72689	0.932047	0.979271
AIP	-0.00591939	5.38913	0.932057	0.979271
RNU7-3P	0.0756911	-2.63238	0.932078	0.979271
LINC00595	-0.0667782	-2.34963	0.932139	0.979276
TOR4A	-0.0171352	1.51279	0.932215	0.979297
EME1	-0.00760954	4.27861	0.932591	0.979487
UBR4	-0.00336482	8.05606	0.932611	0.979487
FAM167B	-0.0488092	-1.47739	0.932619	0.979487
NLRX1	-0.00729113	4.66362	0.93265	0.979487
IL17RD	0.00399508	6.77087	0.932719	0.979487
FAM20B	-0.00407402	6.96703	0.932735	0.979487
VASH1-AS1	-0.0286399	0.592644	0.932833	0.979507
ZNF703	-0.00451589	6.26932	0.932888	0.979507
HMGN2P3	0.0352014	-0.406782	0.932923	0.979507
RGS2	-0.00981995	3.48252	0.933173	0.97951
ZNF512B	0.00401756	6.95238	0.933174	0.97951
NIPSNAP3B	0.0131507	2.21938	0.933187	0.97951
SINHCAFP1	0.0735849	-2.48084	0.933206	0.97951
TRAFD1	0.00492909	5.81003	0.933244	0.97951
LOC100129503	-0.0177598	1.89215	0.933265	0.97951
DPAGT1	-0.00622242	5.49201	0.933394	0.979514
NPIPB13	0.0381698	-0.366171	0.933473	0.979514
SLC26A11	0.0126621	3.61036	0.933476	0.979514
SLC44A3	0.0569691	-1.32284	0.933547	0.979514
IQCB1	-0.00566276	5.28548	0.93355	0.979514
RNF25	0.00751243	4.71774	0.933674	0.979585
PALLD	0.00407198	6.56515	0.933761	0.979617
TMED7	-0.00434729	6.29549	0.93424	0.97982
DOCK7	0.00437365	7.10927	0.934276	0.97982
ANKFY1	-0.00380828	7.03904	0.934281	0.97982
BRICD5	-0.00807851	4.49938	0.934307	0.97982
NDUFA9	0.00842239	4.53888	0.934313	0.97982
TMEM246	-0.0234923	2.52899	0.934324	0.97982
DNASE1L2	0.017258	2.01567	0.93435	0.97982
SNURF	-0.0342643	-0.221171	0.934476	0.979832
VPS16	0.00572894	5.39963	0.934562	0.979832
NCKAP5	0.0231831	1.92528	0.934579	0.979832
DHX35	0.00713869	4.62541	0.934595	0.979832
CAGE1	-0.0776028	-2.48453	0.934643	0.979832
RNU7-84P	0.0840915	-3.4654	0.9347	0.979832
PITX1	-0.00572629	5.8157	0.934797	0.979876
ORC6	-0.00461413	6.04926	0.935156	0.980169
LTB4R2	0.0190095	1.35449	0.93519	0.980169
ASLP1	0.0325119	0.0302011	0.935297	0.980222
PLEKHF1	0.0120629	3.23553	0.935643	0.980525
MGAT2	-0.027496	0.886873	0.935718	0.980545
YES1	0.00394633	7.075	0.935972	0.980703
ISY1	-0.00749902	4.1713	0.935982	0.980703
MEIS1-AS2	0.0498219	-1.79214	0.936092	0.980759
CLN5	0.0105937	3.14221	0.936267	0.980883
C8orf44-SGK3	-0.00956336	3.58449	0.936472	0.980917
SMYD5	0.00566015	5.15839	0.936482	0.980917
KIAA1211	0.00501937	5.94097	0.93652	0.980917
FIZ1	0.00609321	5.19249	0.936525	0.980917
KRT87P	0.0442149	-2.02353	0.936666	0.980982
ATP5PO	-0.00935098	4.42173	0.936737	0.980982
LOC101927051	0.0570924	-1.79079	0.93681	0.980982
FAAH2	-0.0431441	-1.30708	0.936813	0.980982
EIF3EP1	0.0259328	0.480754	0.936877	0.98099
NFIX	-0.00329415	7.94759	0.937044	0.981026
GCLM	0.00793578	4.45078	0.937074	0.981026
KIF20B	0.00449674	5.99591	0.937081	0.981026
CARD10	0.00844821	3.52222	0.937151	0.98104
AMACR	0.0245304	0.827335	0.937409	0.981252
LINC00639	-0.0312455	-0.638749	0.937651	0.981429
VEGFB	0.00535556	6.31457	0.937692	0.981429
BAMBI	-0.0135764	3.38924	0.937775	0.981457
NECTIN1	-0.00374733	6.32623	0.937919	0.981473
TTC12	0.0105801	3.47011	0.937958	0.981473
GLS2	-0.052244	-1.75063	0.93796	0.981473
GDPD3	0.017703	1.759	0.938078	0.981519
LINC02289	-0.0478048	-1.92754	0.938117	0.981519
SYNPO2	0.0943108	-1.89627	0.938248	0.981572
NOA1	-0.00683182	4.70046	0.938348	0.981572
CYCSP10	-0.0303803	0.0161172	0.938435	0.981572
IRAK4	-0.00729633	4.26287	0.938449	0.981572
FKBP5	0.00519239	5.25702	0.938541	0.981572
ZNF684	0.0136039	2.59935	0.938553	0.981572
ADAM8	0.016545	1.19583	0.938577	0.981572
ATAD2B	0.00545396	5.22328	0.938655	0.981572
KPNA1	0.00450122	5.91533	0.938677	0.981572
BHLHE40-AS1	-0.0335944	-0.405694	0.938866	0.981665
NPAS3	-0.00452419	6.02846	0.938878	0.981665
EXOSC5	-0.00764949	3.89476	0.938997	0.981711
CMIP	0.00461463	5.85977	0.93904	0.981711
FNDC5	-0.0244615	0.555327	0.939092	0.981711
MTCL1	-0.00501392	5.44842	0.939149	0.981712
PKN2-AS1	-0.082055	-2.72688	0.93923	0.981738
ADAT2	-0.00844323	4.09553	0.939346	0.981775
MEF2C-AS2	0.0263691	0.208379	0.939379	0.981775
HIST1H2BH	-0.0220894	0.956991	0.93948	0.98178
GIGYF1	-0.00306633	8.00784	0.939497	0.98178
SYNC	0.030914	-0.112046	0.939616	0.981807
SNORD94	-0.0450168	-0.830583	0.939776	0.981807
ZNF487	-0.018161	1.52317	0.93978	0.981807
ZNF19	-0.0200352	1.58993	0.939791	0.981807
TWF1	-0.00401278	6.91059	0.939805	0.981807
CDCA8	-0.00457994	5.86391	0.940056	0.981939
HMGN2P6	-0.0649919	-3.32933	0.940062	0.981939
CCR8	0.082268	-2.87992	0.940101	0.981939
INTS3	0.128539	2.07977	0.94028	0.982044
MIA3	-0.00424163	6.03905	0.940315	0.982044
NTHL1	0.00716296	4.65354	0.940533	0.982204
MIR3648-1	0.0436289	-0.759812	0.940581	0.982204
CYP4A22-AS1	0.0733893	-3.18093	0.940712	0.982281
ZEB1-AS1	0.00901222	3.44196	0.940865	0.982301
ZNF446	-0.0112211	2.96935	0.940872	0.982301
LPCAT3	-0.00692041	4.62537	0.940912	0.982301
SLITRK2	-0.00400877	6.66392	0.941004	0.982301
DDX51	-0.00423515	5.9912	0.941014	0.982301
DGKD	0.00378231	6.52579	0.941163	0.982364
RAG1	0.0209246	1.08999	0.941188	0.982364
WNT16	-0.0649919	-3.42162	0.941284	0.982379
PIH1D2	-0.0277981	0.314691	0.941375	0.982379
PVT1	0.00895393	3.6395	0.941504	0.982379
RNF7	-0.00592967	5.0531	0.941532	0.982379
KIF17	0.0376534	-0.0166006	0.941651	0.982379
NDUFB8P2	0.0360214	-0.753397	0.941713	0.982379
ZNF300P1	-0.0171849	0.971042	0.941736	0.982379
NDUFV2	0.0202597	1.03858	0.941754	0.982379
TBP	0.00642367	4.71283	0.941776	0.982379
FADS1	-0.00309924	8.21902	0.941779	0.982379
GPSM1	0.00362437	6.86323	0.942007	0.982379
RNA5SP490	-0.0560731	-2.83219	0.942051	0.982379
YEATS2	0.00353652	6.92898	0.94207	0.982379
VPS29	-0.00455923	5.68936	0.942079	0.982379
LINC01775	0.045712	-1.7259	0.942092	0.982379
DHX34	-0.00533775	5.41351	0.942175	0.982379
NUCB1	0.00341009	7.27949	0.942253	0.982379
PAX8	-0.0394925	-0.865898	0.942268	0.982379
NOTCH1	-0.00470064	9.58683	0.942366	0.982379
ZNF252P-AS1	-0.0449906	-1.48313	0.94237	0.982379
RHBDL2	-0.019983	1.09397	0.942389	0.982379
KATNB1	-0.00444227	6.08721	0.942541	0.982478
SERBP1P5	0.0155942	1.9899	0.942622	0.982504
SLC30A3	0.0190661	0.980808	0.942809	0.982556
CCDC148	0.052666	-1.41396	0.942931	0.982556
PLIN5	-0.0400238	-0.0842216	0.942989	0.982556
TRIM21	-0.00903189	3.33875	0.94303	0.982556
LAMB1	0.0028387	8.2591	0.943053	0.982556
FKBP11	-0.00642834	4.47241	0.943074	0.982556
UBAC2	0.00413998	5.89746	0.943075	0.982556
SF3A3P1	-0.0505548	-1.79969	0.943162	0.982556
RHOT1P1	0.051872	-1.92894	0.943187	0.982556
ZC3H15	-0.0038155	6.51991	0.943238	0.982556
DAPK1	0.00429285	5.50261	0.94332	0.982582
TMEM189	-0.00478981	5.45065	0.943684	0.982903
SLC49A3	0.051872	-1.4488	0.94392	0.982977
C6orf223	0.014841	0.714915	0.94393	0.982977
NAE1	0.0041459	6.79406	0.943954	0.982977
IQCC	0.0115965	2.61812	0.944015	0.982977
SDF4	0.00310222	7.85231	0.944041	0.982977
BORA	0.0070307	3.89485	0.944095	0.982977
VN1R80P	-0.0693688	-3.60009	0.944214	0.982991
ABCC10	-0.0047404	5.49246	0.944222	0.982991
SHLD2P1	0.0266031	0.00221976	0.944391	0.983021
LOC100505716	-0.0421142	-0.950111	0.944493	0.983021
CYB5A	-0.0061377	4.71024	0.944621	0.983021
ROCK1	-0.00370404	6.88643	0.944645	0.983021
EHF	-0.0450051	-2.12095	0.944683	0.983021
TMEM60	0.00704411	4.19083	0.944695	0.983021
CHMP1B	0.00521561	5.1886	0.944696	0.983021
MSI1	0.00353016	6.93842	0.944703	0.983021
EED	-0.00564075	4.67308	0.944791	0.983054
GUCD1	-0.00349345	6.52843	0.944852	0.983059
HPX	-0.0177211	1.35624	0.944915	0.983065
POFUT2	-0.00457054	5.71826	0.945111	0.983202
VN1R1	-0.0255177	0.594134	0.945273	0.983202
DUSP16	0.00345089	6.59661	0.94529	0.983202
SIGLEC10	-0.0297458	-0.370892	0.945343	0.983202
MIR1281	-0.0550753	-1.79134	0.945349	0.983202
REXO2	-0.00576293	4.94209	0.945387	0.983202
CDKN2AIPNL	0.00481793	5.35155	0.945561	0.983291
PXDC1	-0.00497014	5.50712	0.945585	0.983291
CSTA	0.0510032	-2.98876	0.945674	0.983324
DCUN1D3	0.00868264	3.53997	0.945766	0.983361
MTRNR2L4	-0.0214046	0.817902	0.945833	0.983363
MED13	0.00352241	7.11874	0.946015	0.983363
ZNF528	-0.00518271	4.79527	0.946042	0.983363
ADPRHL1	-0.022906	0.947671	0.946101	0.983363
PFN1P4	0.0375193	-0.641167	0.946127	0.983363
DYRK4	-0.00494818	5.33144	0.946138	0.983363
SMARCAD1	0.00387907	6.37923	0.946164	0.983363
DRG2	0.00452375	5.25494	0.946279	0.983391
FUOM	0.0712857	-2.27513	0.94636	0.983391
RANGRF	-0.0167126	1.61221	0.946367	0.983391
NEK11	0.0295062	0.572934	0.946516	0.983391
RPS26P21	-0.0617541	-2.74695	0.946543	0.983391
GOT2P2	-0.0667922	-3.37913	0.946547	0.983391
LRTOMT	-0.0108012	2.85569	0.946619	0.983391
FBXO48	0.0139808	1.69691	0.946644	0.983391
KCNIP2	0.00647115	4.57146	0.946756	0.983448
SP9	-0.0174474	1.12018	0.946986	0.983588
TM9SF4	-0.00324074	6.93852	0.947003	0.983588
GLB1L2	0.00600418	4.84402	0.947175	0.983707
TMEM248	-0.00255557	8.14767	0.947244	0.98372
RHBDD1	0.00559537	4.63348	0.947437	0.983735
IGFBP5	0.0016342	9.28814	0.947492	0.983735
PKN3	0.00439254	5.51099	0.947499	0.983735
CDK5RAP2	0.00302632	7.3129	0.947579	0.983735
LGALS9	-0.0292162	0.309378	0.947676	0.983735
TGFBRAP1	-0.00344341	6.14927	0.947774	0.983735
RN7SL689P	-0.0466223	-1.94182	0.947788	0.983735
ZNF875	0.004287	5.59257	0.947805	0.983735
LINC01771	-0.0456171	-2.0554	0.947918	0.983735
C9orf72	-0.00575397	4.5737	0.947941	0.983735
SFXN3	0.00375443	6.35999	0.947969	0.983735
C15orf41	-0.00760517	3.45473	0.948022	0.983735
WASH8P	0.0509333	1.76456	0.948045	0.983735
KRT8P15	0.0496492	-2.35798	0.948051	0.983735
CCDC58P3	0.0331947	-0.539759	0.948248	0.983825
SMIM27	0.0166324	1.26071	0.948306	0.983825
SHISAL2A	0.0542454	-2.46425	0.948389	0.983825
APOBEC3G	-0.010294	2.0095	0.948404	0.983825
TMEM225B	0.0286756	-0.353056	0.948421	0.983825
FAM92A	0.00435971	5.41641	0.948552	0.983857
IGFL1P1	-0.0706067	-3.34124	0.948589	0.983857
MYBL1	0.00473874	4.4332	0.948622	0.983857
RNA5SP469	-0.0600911	-2.71115	0.948889	0.984075
GMEB1	-0.00562743	4.64218	0.949195	0.984283
MIR106B	0.0454937	-1.66856	0.949203	0.984283
MBNL1	0.00402163	6.69171	0.949364	0.984391
ZNF112	0.00708487	3.77758	0.94948	0.984453
SLC9A3-AS1	-0.00374674	5.99847	0.949961	0.984874
STAU2	0.00397957	5.88466	0.950011	0.984874
TNKS2-AS1	-0.0356823	-1.12828	0.950142	0.984874
GTPBP10	-0.00497413	5.05177	0.950156	0.984874
2022-03-01	-0.0136882	2.20146	0.95017	0.984874
WWC3	-0.00253732	7.38166	0.950466	0.985061
NAPSA	0.0416993	-2.00768	0.950478	0.985061
NAPG	0.00400774	5.39606	0.950535	0.985061
ACTG1P20	0.0273292	-0.309101	0.950577	0.985061
SP8	0.00338841	4.20567	0.950852	0.985237
RAD9A	0.00509818	4.56959	0.95087	0.985237
CASP10	-0.0478127	-3.15172	0.950917	0.985237
TXNL4B	0.00618796	3.97675	0.951063	0.985246
CA12	-0.00234336	8.0702	0.951105	0.985246
LARP1B	-0.00438046	5.00063	0.951143	0.985246
COPG1	0.00278845	7.35572	0.951192	0.985246
C4orf19	-0.0297068	-0.266573	0.951303	0.985246
DDRGK1	-0.00418801	5.52462	0.951324	0.985246
HSPD1P11	-0.0271526	-0.0961385	0.951354	0.985246
TXLNA	-0.00259063	7.40081	0.95138	0.985246
ZNF395	-0.00327759	5.91197	0.951516	0.985328
DENND2D	0.0368791	-1.13996	0.951599	0.985342
RPLP1P6	-0.0562887	-2.7374	0.951642	0.985342
PSAP	0.0017783	10.0338	0.95176	0.985377
LHFPL3-AS1	0.065637	-2.7399	0.951806	0.985377
NAA25	-0.00310541	6.35445	0.951846	0.985377
IDH1-AS1	-0.0275335	-0.145741	0.951939	0.985414
RHPN2	-0.00481525	4.80976	0.952457	0.985892
BAALC	0.00226309	8.37197	0.952602	0.985923
SULT1C4	-0.0278349	-1.18779	0.95271	0.985923
H3F3A	-0.00254211	8.11773	0.952713	0.985923
C5orf15	-0.00362029	6.15093	0.952714	0.985923
SAMD10	-0.0115138	2.93308	0.95281	0.985963
ILF3	-0.00189409	9.64213	0.952907	0.986005
HLA-W	-0.059843	-2.46553	0.953219	0.986268
LAG3	0.00746772	3.47436	0.95331	0.986272
FAM131A	0.00555593	4.48411	0.953336	0.986272
STK3	-0.00567477	4.217	0.953516	0.9864
LOC728098	0.0509112	-2.89808	0.953577	0.986404
NDFIP2	0.00348789	5.79217	0.953741	0.986424
ASS1	0.00770809	2.27645	0.953789	0.986424
C17orf53	0.00586479	3.90765	0.953792	0.986424
DERL2	0.00426809	5.32222	0.953824	0.986424
FBXL22	-0.0311655	-0.782785	0.954032	0.98658
NPIPA5	0.123444	-1.15747	0.954088	0.98658
ZNF23	-0.0126121	1.76251	0.954147	0.986583
MED22	-0.00342828	6.20265	0.95427	0.986651
WDSUB1	-0.0090392	2.85039	0.954483	0.986812
LRRC23	-0.00861982	3.23282	0.954618	0.98684
MLN	-0.0322713	-1.80438	0.954636	0.98684
ADO	-0.00300833	6.68012	0.95468	0.98684
SLC22A5	-0.00513338	3.82787	0.954795	0.986867
GOLPH3	-0.00294194	6.43393	0.954902	0.986867
WDR41	-0.00383201	6.26402	0.954979	0.986867
RBPMS2	0.00529021	4.8009	0.955092	0.986867
NPIPA9	0.020178	0.857591	0.955118	0.986867
TGFB1I1	-0.00354714	5.8055	0.955127	0.986867
SLC39A4	-0.00801002	2.57066	0.955196	0.986867
BEGAIN	-0.00522826	3.45398	0.955289	0.986867
ZFYVE26	-0.00378403	5.52724	0.955291	0.986867
TEKT3	0.0350741	-1.61833	0.955341	0.986867
ACTRT3	-0.0317245	-1.6329	0.955414	0.986867
EML5	-0.0334403	-1.59934	0.955482	0.986867
HMGA1P8	0.0274896	-0.654455	0.9555	0.986867
LINC00476	0.0103665	2.10901	0.955501	0.986867
MSH5	-0.0488878	-2.93002	0.955569	0.986877
NME9	-0.0245665	-0.300659	0.955703	0.986958
CLDND2	-0.0166317	1.02167	0.955866	0.987067
ZNF714	-0.00337198	6.23177	0.956031	0.987166
PEX7	-0.00890823	2.549	0.956075	0.987166
INPP5B	0.00531021	4.24588	0.956282	0.98723
CGRRF1	-0.00590239	3.87656	0.9563	0.98723
ADAMTSL2	0.0254146	-1.06828	0.956364	0.98723
LCTL	-0.00691734	3.57872	0.956365	0.98723
JKAMP	-0.00325658	6.06274	0.956672	0.987488
LUC7L2	-0.0029838	6.45993	0.956845	0.987576
DNAL4	0.00507489	4.32601	0.956937	0.987576
INTS9-AS1	-0.0322564	-0.326993	0.956969	0.987576
LRP4-AS1	-0.0229449	0.360063	0.956984	0.987576
KIF26B	0.0126975	0.00802131	0.957071	0.987607
PTPN23	0.00269079	7.02543	0.957133	0.987607
HASPIN	0.00488889	4.20181	0.957214	0.987607
TAS2R4	-0.0210723	0.586208	0.957241	0.987607
RPS4Y1	-0.00201624	8.34464	0.957494	0.987751
NR1D1	0.00558613	4.21912	0.957636	0.987751
CCDC13-AS1	-0.0387727	-2.21869	0.957704	0.987751
SNRPGP2	-0.0562247	-3.69983	0.957796	0.987751
MADCAM1	0.0197952	0.618521	0.957926	0.987751
ALG9	-0.0055943	3.99483	0.957973	0.987751
BRAFP1	-0.0548894	-3.10799	0.95798	0.987751
CASP6	-0.00549229	3.85872	0.957991	0.987751
WWP1P1	0.053296	-2.92695	0.958089	0.987751
HMGN1P15	-0.0474018	-3.12593	0.95809	0.987751
ARHGAP45	0.00837317	2.56685	0.958137	0.987751
TAPBP	0.0503493	-3.46847	0.958151	0.987751
CARD19	-0.00312767	5.85431	0.958159	0.987751
NCOA7	0.00446714	4.41563	0.958178	0.987751
SNORA59B	-0.0413338	-1.89133	0.958249	0.987761
PHF14	0.00252926	7.19508	0.958301	0.987761
KLB	0.037631	-1.93606	0.958519	0.987927
C10orf25	-0.0216888	0.441159	0.958822	0.988145
THAP8	0.00662381	3.49067	0.958896	0.988145
C2orf88	0.0130783	1.05993	0.958913	0.988145
EEF1A1P9	0.0296317	-1.10068	0.959014	0.988145
ARCN1	-0.00214257	7.6496	0.959015	0.988145
LOC100289580	-0.0127604	1.28417	0.959168	0.988205
CTNNA1	-0.00177073	8.90952	0.959227	0.988205
HELQ	-0.00525528	3.83014	0.959279	0.988205
CNOT6LP1	-0.0514694	-2.98164	0.9593	0.988205
NDUFA4L2	-0.0122335	1.19186	0.959511	0.988363
SOX15	-0.00970761	2.1649	0.959572	0.988367
ZNF720	-0.00444726	4.58193	0.959723	0.988464
TADA2B	0.00469171	4.62113	0.959821	0.988491
ECHS1	0.00267946	6.43312	0.959863	0.988491
ST3GAL1P1	-0.0513557	-3.12401	0.959999	0.988556
RPS3AP25	-0.0303485	-0.882616	0.96004	0.988556
PRRG1	0.0113284	2.41491	0.960108	0.988562
NHLRC2	0.00283578	6.34589	0.960208	0.988562
ZNF426-DT	0.0182143	0.418856	0.96023	0.988562
FAM86FP	-0.00872661	2.46194	0.960273	0.988562
RPL39	0.00405338	8.61716	0.960599	0.988827
GNG5	0.00663265	3.53782	0.960645	0.988827
CLIC2	0.0136662	1.30739	0.960876	0.988944
ZNF222	-0.00935245	2.46637	0.960918	0.988944
TUSC1	0.0051119	3.16526	0.960966	0.988944
TBCE	-0.0104422	2.17282	0.960986	0.988944
RSF1-IT2	-0.0517571	-3.55792	0.961134	0.989009
CEBPB	-0.00339333	5.37069	0.961163	0.989009
GZMM	0.0320356	-1.97614	0.961235	0.989024
LINC01842	0.0263773	-1.96385	0.96137	0.989031
KDM2A	-0.00219537	6.93023	0.961428	0.989031
FRG1EP	0.00940345	2.31617	0.961503	0.989031
FAM111A-DT	-0.00897068	2.01684	0.961511	0.989031
NECTIN4	0.0333172	-2.0638	0.961526	0.989031
SLC22A1	0.0499168	-2.58279	0.961642	0.989091
USP25	0.00350142	4.93718	0.961753	0.989112
ZNF611	-0.00486377	3.97403	0.961776	0.989112
ZC3H12D	-0.0345447	-2.19709	0.962125	0.989412
TXNDC5	0.00800187	4.16955	0.962191	0.989421
AKR1B10	0.0183523	-0.667396	0.962273	0.98943
PHTF1	0.00259888	6.0615	0.962313	0.98943
UBE2D3-AS1	-0.0189812	0.092788	0.962447	0.989456
LOC390806	-0.020883	-0.470453	0.962452	0.989456
TMEM134	-0.00384887	4.96136	0.962559	0.989486
THAP3	-0.00485727	4.1643	0.962601	0.989486
CCT6P3	0.00552065	3.37269	0.962694	0.989486
SLC30A9	-0.00291523	6.11469	0.962709	0.989486
PBX2P1	-0.0293432	-1.37608	0.962864	0.989514
ZNF319	-0.0040702	4.4095	0.962923	0.989514
RIMBP3	-0.0180957	-0.00173159	0.963109	0.989514
FLRT1	-0.0127899	1.13595	0.963162	0.989514
MAP1S	-0.00292182	5.82303	0.963254	0.989514
ZNF599	0.00828636	2.81654	0.963257	0.989514
THEM5	-0.0230388	-1.12533	0.963283	0.989514
ANP32C	-0.0159083	0.638936	0.963299	0.989514
GGA1	-0.00240447	6.52137	0.963326	0.989514
NUDT15	0.00352742	4.87639	0.963349	0.989514
FASTKD5	0.00397955	4.5069	0.963364	0.989514
DPY19L2P1	0.0341558	-1.73198	0.963475	0.989527
MIR6739	-0.0290793	-1.1647	0.96349	0.989527
ADORA2A-AS1	-0.0199211	-0.118417	0.963573	0.989538
RAMP2	0.017908	0.814217	0.963614	0.989538
SCMH1	-0.00246668	6.0221	0.963751	0.989614
RNU6-130P	0.0370557	-2.30117	0.963802	0.989614
MPP7	-0.045276	-3.09928	0.964053	0.989729
MCM6	0.00204216	6.83542	0.964071	0.989729
LRRN4	-0.0475501	-3.1891	0.964085	0.989729
TGFBR3	0.0177234	0.852412	0.964216	0.989804
TPM3P6	-0.0448493	-2.49253	0.964384	0.989882
MAPKAPK5-AS1	-0.00446388	4.11758	0.964405	0.989882
C11orf16	-0.0300106	-2.29998	0.964479	0.989899
MROH8	0.011102	1.70814	0.964628	0.989994
PIK3IP1-AS1	-0.025801	-1.118	0.964898	0.990212
FGFR4	-0.0098241	1.83791	0.964974	0.990231
PIGBOS1	0.00691604	2.5095	0.965209	0.990357
ADSSL1	0.0103659	1.49555	0.965214	0.990357
MPC2	-0.00405793	4.06489	0.965267	0.990357
TXNL4A	-0.00244574	7.04986	0.965492	0.99045
QRICH2	-0.00519302	3.08828	0.965499	0.99045
ACTG1P14	0.0460186	-3.07022	0.965561	0.99045
XPA	0.0045952	3.77535	0.965614	0.99045
NAA60	-0.0024123	6.36389	0.965683	0.99045
SCOC-AS1	0.0260325	-2.11897	0.965701	0.99045
CEP350	0.00257079	6.10615	0.965821	0.990509
PIM2	0.00381195	4.55596	0.965872	0.990509
UBE4A	-0.00254519	5.92972	0.966102	0.99052
GINM1	0.00271706	5.31997	0.966165	0.99052
MRPL46	0.00671683	2.78549	0.966175	0.99052
NRSN2	-0.00215204	6.70219	0.966183	0.99052
ST13P18	-0.0340072	-2.55463	0.966204	0.99052
MIR3677	0.0369222	-2.85912	0.966334	0.99052
TMEM132B	0.0359319	0.270374	0.96637	0.99052
SCRIB	-0.0357618	4.71499	0.966381	0.99052
FDX2	0.0359319	-2.48813	0.966396	0.99052
SPAG17	-0.0303779	-1.83302	0.966524	0.990593
KRBOX4	0.00321379	4.64829	0.966702	0.990612
EXD3	-0.00460998	4.0287	0.966986	0.990612
AQP5	-0.037224	-3.35171	0.967077	0.990612
MON1A	0.00375435	4.37608	0.967157	0.990612
ZFR2	0.0425167	-3.12079	0.967357	0.990612
RAB6A	-0.00201542	7.10701	0.967522	0.990612
INPP5J	-0.00660348	2.62572	0.967723	0.990612
CBY1	0.00425485	3.85852	0.967732	0.990612
DHX38	0.00210175	6.63858	0.967749	0.990612
TMEM117	0.00370631	4.23594	0.967764	0.990612
MTERF4	-0.00269882	5.31733	0.967775	0.990612
ROCK1P1	-0.0371898	-3.10174	0.967798	0.990612
NKAPP1	-0.0096367	1.23372	0.967819	0.990612
ATP6V1B1	-0.0179388	0.0915162	0.967852	0.990612
BRD9	-0.00208146	6.54412	0.96786	0.990612
GTPBP4	0.00206359	6.71837	0.967862	0.990612
ZNF226	-0.00297057	4.99526	0.967883	0.990612
JOSD2	-0.0044059	3.84091	0.967911	0.990612
CCDC97	-0.00258561	5.34767	0.967957	0.990612
EEF1GP5	0.0410237	-3.24466	0.967984	0.990612
SLC25A37	-0.00188655	6.80732	0.967999	0.990612
LINC02345	0.0244904	-1.71481	0.968047	0.990612
ALG5	0.00392105	4.45261	0.968047	0.990612
LINC00634	-0.015769	0.491485	0.968083	0.990612
P2RY11	0.00414287	3.79254	0.96819	0.990612
AMH	0.00312323	6.11022	0.968247	0.990612
ZNF566	0.00368446	4.69937	0.96828	0.990612
SNAP25	-0.0102978	1.29361	0.968376	0.990612
MID2	0.00408608	2.49451	0.968377	0.990612
RPS27AP6	0.0409859	-2.97767	0.968403	0.990612
ANO8	0.00237042	6.52071	0.968431	0.990612
SPI1	-0.0397632	-2.66298	0.968483	0.990612
HOXA6	0.00782331	0.113177	0.968522	0.990612
CCNB3	0.0205492	-0.817692	0.968594	0.990612
WDR88	-0.0118997	0.686005	0.968646	0.990612
NLE1	-0.00283119	5.39345	0.968648	0.990612
HYAL3	-0.00784994	2.32064	0.968656	0.990612
IFT81	-0.00286239	5.47548	0.968807	0.990612
MIR1180	-0.0252898	-2.11002	0.968846	0.990612
RNA5SP151	0.0390284	-3.35943	0.968904	0.990612
LINC00565	-0.0331371	-1.90975	0.968921	0.990612
ZNF780B	0.00299798	4.93582	0.969095	0.990612
LOC100132874	0.030962	-1.26145	0.969099	0.990612
BBS1	-0.0101335	1.32803	0.969135	0.990612
LINC00899	0.00570787	2.30485	0.969174	0.990612
BPHL	-0.00389531	4.52789	0.969187	0.990612
SCAMP4	-0.00176697	7.31788	0.969223	0.990612
KIAA2026	0.00413704	4.52325	0.969435	0.990645
NPC1	-0.00193209	6.69252	0.969473	0.990645
RNY3P8	0.0259278	-1.72736	0.969475	0.990645
C12orf29	-0.00302788	4.67605	0.969626	0.990645
TOB1-AS1	0.0142573	0.748333	0.969633	0.990645
DCAF6	0.00300574	5.04391	0.969682	0.990645
UBE2R2-AS1	0.014287	0.233053	0.969686	0.990645
TTTY14	-0.00616399	2.49772	0.969712	0.990645
SYNJ2BP	-0.00245751	5.74729	0.969787	0.990664
TES	-0.0225914	-1.95894	0.969854	0.990673
LINC00239	-0.0188101	-1.09557	0.969952	0.990699
POLR2C	-0.00250787	6.23305	0.969992	0.990699
LOC102723996	0.0398141	-3.35382	0.970086	0.990723
FHL3	-0.00332758	4.75804	0.970152	0.990723
CNOT9	-0.00180917	6.6899	0.970187	0.990723
PROSER2	-0.0288547	-1.57199	0.970328	0.990808
HSPBAP1	-0.004573	3.53115	0.970432	0.990843
PGGT1B	-0.00281272	5.30056	0.970476	0.990843
GAPLINC	0.0359529	-3.44869	0.97055	0.99086
DDTP1	0.03163	-2.19149	0.970674	0.990929
ATG10	0.00529275	2.95448	0.970764	0.990952
MAP9	0.00285295	5.00066	0.970811	0.990952
GCLC	0.00297324	4.8036	0.970953	0.990965
C2orf15	0.0287392	-2.55138	0.971001	0.990965
NAT1	-0.0136169	-1.20902	0.97105	0.990965
RNU6-1048P	0.0274524	-1.72334	0.971286	0.990965
DCST1-AS1	-0.0151487	0.22459	0.971393	0.990965
GCOM2	0.0195492	-1.2331	0.971547	0.990965
EP300-AS1	0.0175274	-0.691125	0.971558	0.990965
LIMS1-AS1	0.0184626	-1.38917	0.971593	0.990965
TGDS	-0.00395787	3.67081	0.971597	0.990965
LINC01132	0.0254615	-1.85432	0.971619	0.990965
MAP3K5	0.00298408	3.62707	0.97166	0.990965
TUBE1	0.00290604	4.9409	0.971693	0.990965
SLIT2	0.0330578	-2.63416	0.971703	0.990965
LINC00852	0.0218558	-1.46644	0.971791	0.990965
MKRN2	-0.00231774	5.60087	0.971833	0.990965
PFKP	0.00137358	8.18868	0.971876	0.990965
MASP2	0.00495121	2.78624	0.971884	0.990965
ZNF248	-0.00255947	5.14876	0.971899	0.990965
UGDH-AS1	-0.0117538	1.04234	0.971908	0.990965
DAPK3	0.00243046	5.53981	0.972028	0.991029
MTCO1P40	-0.0281752	-2.72516	0.972169	0.991097
SHISA7	0.0243381	-1.36303	0.972232	0.991097
MT1F	0.0181001	-0.772247	0.972266	0.991097
ZNF428	0.0025803	5.90351	0.972388	0.991159
SLC26A4-AS1	-0.0229586	-0.764083	0.972448	0.991159
PRSS53	0.00764975	1.80777	0.972537	0.991159
SERPINF2	-0.0335567	-2.93918	0.972555	0.991159
SLF1	-0.00281617	4.70332	0.972623	0.991171
LOC100505715	-0.0115263	0.499158	0.972773	0.991171
ADIPOR2	0.00144261	7.74637	0.972798	0.991171
ZNF607	-0.00382333	3.81754	0.97284	0.991171
DDX20	0.00256746	5.27906	0.972852	0.991171
KMT5C	0.00260495	5.18187	0.972957	0.99122
PHF3	-0.00177554	6.28458	0.973046	0.991252
DCT	-0.0348677	-1.7581	0.973318	0.991444
RNF169	0.00264007	4.82666	0.973348	0.991444
ANKRD40	-0.00159612	6.54256	0.973527	0.991568
LRPPRC	-0.00135679	7.7247	0.973661	0.991624
GPR19	-0.00701462	2.94614	0.973696	0.991624
PPAN	0.00295197	4.11274	0.973846	0.991671
ITIH4	-0.0289997	-2.83718	0.973857	0.991671
PKP1	-0.0110085	0.157289	0.973945	0.991679
CPB2-AS1	0.015731	0.59328	0.973978	0.991679
CCDC125	0.0140907	-0.392671	0.97433	0.991967
SDHDP6	0.0269679	-1.87485	0.974376	0.991967
ZNF295-AS1	-0.0235464	-1.62445	0.974534	0.99207
TMX4	0.00146421	6.66895	0.974645	0.992125
WDR5B	0.00361677	3.73475	0.974738	0.992161
HNRNPA1P36	0.0343872	-3.34318	0.974871	0.992239
ASPRV1	-0.0195653	-1.32987	0.975062	0.992337
TTC9B	-0.0150504	-0.0579901	0.975082	0.992337
SLC25A39P1	-0.0318221	-3.34278	0.975303	0.992434
PRKAG2-AS1	0.0227706	-1.8927	0.975309	0.992434
ECT2	0.00144388	6.94217	0.975348	0.992434
PTAFR	0.0259382	-2.85974	0.975505	0.992497
SYN2	-0.0152474	0.130753	0.975568	0.992497
ZNF24	-0.00144393	7.79715	0.975644	0.992497
JMJD1C-AS1	-0.0192311	-0.897819	0.975739	0.992497
ZXDA	0.00336528	3.50943	0.975783	0.992497
GXYLT2	-0.00361624	3.05392	0.975794	0.992497
SHISA9	0.0329011	-0.728026	0.975837	0.992497
ATXN2-AS	0.0251705	-2.75596	0.97589	0.992497
LINC01126	0.00730938	1.43227	0.975925	0.992497
SNORA65	-0.015762	-0.812432	0.97605	0.992566
FAM229B	-0.00404751	3.31922	0.976213	0.992673
MLYCD	-0.00298237	4.49952	0.976423	0.992742
KLF3-AS1	0.0126186	0.253959	0.976446	0.992742
LOC102724009	-0.0240273	-1.62395	0.976469	0.992742
CDKN1A	0.00101852	9.21516	0.976659	0.992742
SNORD69	-0.0153039	-0.971481	0.976672	0.992742
ACVRL1	-0.026118	-3.30803	0.976687	0.992742
DPH1	-0.00257975	4.81341	0.976756	0.992742
GBP3	-0.00687761	1.13907	0.976778	0.992742
LOC440173	-0.0189004	-2.35558	0.976809	0.992742
LINC01943	-0.0304996	-3.35483	0.976852	0.992742
FUT2	-0.0105738	0.318239	0.976962	0.992796
SUMO2P6	0.0189529	-1.88366	0.97702	0.992797
LINC02595	0.0174438	-2.51256	0.977382	0.993058
CCDC24	-0.00355347	3.33697	0.977441	0.993058
NUMA1	-0.00121662	7.84014	0.977448	0.993058
ERICH6-AS1	0.0103942	0.304886	0.977589	0.993142
PSMC3IP	-0.00449073	4.13406	0.977683	0.99318
ZBTB8B	-0.00889355	0.869248	0.97776	0.9932
HSPB6	0.0124641	-0.661338	0.977837	0.99322
CEBPD	0.00526262	3.34211	0.978067	0.993396
RNU4-8P	0.0231694	-3.45682	0.978163	0.993418
REEP4	0.0019067	6.00328	0.978203	0.993418
PMEL	-0.0205047	-2.64131	0.978267	0.993425
LINC00390	0.0134821	-0.67899	0.97842	0.993522
CDKN2AIPNLP1	0.0265366	-3.22293	0.978693	0.993741
CLTCL1	-0.00466621	2.772	0.978786	0.993777
ATRAID	0.00170518	5.71031	0.978939	0.993799
OR7E128P	-0.0127668	-1.12301	0.978964	0.993799
SEPTIN14P12	-0.0267691	-3.00045	0.978984	0.993799
PRPF4	-0.00152978	6.04004	0.979135	0.993799
ZNF519	-0.00249002	5.09619	0.979146	0.993799
DEPDC1-AS1	-0.0189803	-1.33542	0.979162	0.993799
CCDC9	0.0025247	4.73325	0.979208	0.993799
CAP1P2	-0.013877	-0.770307	0.979354	0.993881
CHI3L2	-0.0048827	2.18894	0.979403	0.993881
AMER1	0.00167155	5.19983	0.97965	0.994031
TMEM79	0.00441874	2.97893	0.979699	0.994031
IL7	-0.016811	-1.70226	0.979723	0.994031
HIST1H2AE	-0.00732205	1.04457	0.979953	0.99418
MFSD2A	-0.00212076	4.84298	0.980125	0.99418
NOTCH2NLR	0.0183275	-2.08658	0.980153	0.99418
TMEM131L	0.0016443	5.53426	0.98018	0.99418
CEND1	0.00519141	2.27721	0.9803	0.99418
LMF1-AS1	-0.0145529	-1.01084	0.980419	0.99418
GDAP1	-0.00179968	5.07861	0.980505	0.99418
CASP8	0.00259684	4.07829	0.980516	0.99418
RPS18P12	0.01993	-2.39801	0.980523	0.99418
RAD17	-0.0139415	2.54591	0.980534	0.99418
LOC100288123	0.00522826	2.14074	0.980556	0.99418
UHRF2P1	0.0208157	-3.05162	0.980557	0.99418
ZNF649	0.00202432	4.6821	0.98064	0.994206
PDE5A	-0.00502437	2.06258	0.980865	0.994354
ANKRD29	0.0255779	-3.44212	0.980899	0.994354
TMEM219	-0.00165488	5.41485	0.980968	0.994365
CSRNP1	0.00297459	3.73798	0.981036	0.994376
MSL1	0.00098227	7.7672	0.981162	0.994378
RAD51AP1	0.00142474	6.1358	0.981223	0.994378
BCL2L1	0.00183637	5.30775	0.981284	0.994378
DDX3X	-0.000755926	9.06161	0.981322	0.994378
ARFIP1	-0.00157603	5.53663	0.981325	0.994378
FGF5	0.0154559	-1.87145	0.981382	0.994379
AK3	-0.00137263	6.15278	0.981459	0.994399
FBF1	0.00280353	3.42216	0.981559	0.994442
NFATC3	0.00192442	5.02153	0.981677	0.994491
HNRNPA3P10	0.00721914	1.22936	0.981722	0.994491
PPIC	0.00317622	2.94586	0.981878	0.994504
POLH-AS1	-0.00751363	0.895744	0.981895	0.994504
ASCC3	0.00123352	6.59561	0.981938	0.994504
CCDC150	0.00252643	3.63932	0.98197	0.994504
SOD2	-0.00129844	6.19554	0.98208	0.994504
POLR3A	0.00134731	5.91266	0.982095	0.994504
PRKAA2	-0.00706884	1.96368	0.982136	0.994504
INPP5K	-0.00250732	3.90905	0.982203	0.994514
ANKAR	0.00617405	1.32668	0.982326	0.994581
CLSTN1	0.000840079	8.35733	0.982543	0.994682
FABP4	0.0179416	-2.58519	0.982585	0.994682
DGAT2L6	-0.0160288	-2.66384	0.982597	0.994682
GTF2H2B	0.0216269	-3.30562	0.982783	0.994789
USP24	0.00108783	7.12371	0.982818	0.994789
CHMP7	-0.001281	5.80652	0.982922	0.994798
RAPGEFL1	0.00202495	4.20632	0.982942	0.994798
DYRK3	-0.00168216	4.69341	0.983093	0.994883
PRPF3	-0.00117856	6.15769	0.983168	0.994883
CKLF-CMTM1	0.00944007	-0.374118	0.983198	0.994883
MIR186	-0.00777978	0.321269	0.983326	0.994955
DPY30	0.00156612	4.99889	0.983386	0.994958
KIAA1671	-0.00118041	5.89581	0.983443	0.994958
CTNS	-0.00210675	4.4587	0.983697	0.995132
EP400P1	0.00149936	5.1273	0.98373	0.995132
UBA52P4	0.0178884	-3.23993	0.983817	0.995142
TRMT2B	-0.0012992	5.31822	0.983855	0.995142
PDCD2	0.00109556	6.00353	0.984026	0.995201
LOC101928053	0.00716169	0.236336	0.984091	0.995201
KCNJ11	-0.00438945	2.46516	0.98412	0.995201
GLYCTK	0.00437545	2.29446	0.984142	0.995201
SOX30	0.0157549	-2.56837	0.984293	0.995205
TMC6	-0.00339467	2.17989	0.984299	0.995205
GARNL3	-0.00270552	3.38057	0.984318	0.995205
ARGFXP2	-0.0169123	-3.10218	0.984402	0.995232
CLHC1	-0.00263668	3.71006	0.984463	0.995236
USF3	-0.00153645	4.76307	0.984731	0.995449
ASAH2	-0.00396653	2.07713	0.984859	0.995521
WDR97	0.00510718	1.09192	0.98506	0.995664
ABHD17A	-0.00107805	7.0611	0.985132	0.995664
ZMYM5	-0.00194992	3.97294	0.985185	0.995664
IFI44	0.00204917	3.82827	0.98523	0.995664
FUT10	0.00189938	3.72268	0.985301	0.995677
ZNF169	-0.0032412	2.71659	0.985537	0.995858
SURF2	-0.00186484	3.81084	0.985653	0.995917
TOP2B	-0.000704096	7.93893	0.985789	0.995953
SLC27A3	0.031291	-1.45264	0.985803	0.995953
ABHD14A	0.0034108	2.36873	0.985941	0.996034
SLC30A4	0.00339412	2.41507	0.986063	0.996099
OR7E38P	-0.00907309	-1.30097	0.986212	0.996128
LINC02021	0.00846989	-0.72775	0.986334	0.996128
FAM72B	-0.00222172	3.63563	0.98639	0.996128
UBR7	0.0284073	0.0170439	0.98643	0.996128
CHRNA7	-0.0110471	-2.57331	0.986431	0.996128
SBK3	-0.0132956	-2.9023	0.986476	0.996128
RHOQP3	0.00864274	-0.234184	0.986509	0.996128
MTBP	0.00186803	3.81105	0.986584	0.996128
ZHX1-C8orf76	-0.012494	-2.6472	0.986787	0.996128
MARF1	-0.0286047	0.228626	0.986809	0.996128
MGME1	0.00142231	4.69224	0.986824	0.996128
USP45	0.00132229	4.80289	0.986853	0.996128
SDHAP3	-0.00141286	4.47665	0.986929	0.996128
TMUB1	-0.00108805	5.55881	0.986931	0.996128
EDRF1	0.00161956	4.99372	0.987065	0.996128
PKDREJ	-0.00765565	-0.0578421	0.987095	0.996128
LOC389602	-0.00859616	-0.709621	0.987098	0.996128
ATXN7L3B	-0.000838871	6.77496	0.987162	0.996128
EXT2	0.000836134	6.63609	0.987226	0.996128
CPEB1-AS1	-0.00948714	-1.43992	0.987284	0.996128
YTHDC2	-0.00109904	5.41762	0.987473	0.996128
RNF31	-0.00334089	1.87169	0.987474	0.996128
LXN	0.0166081	-3.54774	0.987479	0.996128
GRIK1-AS1	-0.0119432	-1.51013	0.987495	0.996128
RASA2	0.00117702	4.93522	0.987644	0.996128
PRRT4	-0.00451702	1.11837	0.987649	0.996128
ADM	-0.00908249	0.189833	0.987694	0.996128
BCL2L14	-0.00985452	-1.1712	0.987697	0.996128
P3H1	0.000759346	6.55512	0.987813	0.996187
ST14	0.0161718	-3.21715	0.988047	0.996254
LINC02246	0.0103713	-1.59534	0.988055	0.996254
B3GNT2	0.00170539	3.46237	0.988085	0.996254
ZXDC	-0.000968268	5.45384	0.988109	0.996254
H3F3AP2	-0.00634048	-0.562347	0.988284	0.996372
ZNF577	0.00174082	3.75817	0.988387	0.996394
DMWD	-0.000702489	6.9763	0.98842	0.996394
FAM178B	0.00476958	0.530564	0.988513	0.996407
CEP70	0.00150786	3.69027	0.988547	0.996407
PGK1P2	-0.0145261	-3.62828	0.988668	0.996471
ZNF182	0.00131916	4.22231	0.988753	0.996499
LINC00173	-0.0046004	0.33428	0.988871	0.99652
CLDN11	0.011307	-1.17033	0.988962	0.99652
ANKRD49	-0.00176928	3.53802	0.989	0.99652
MIR9-1	0.0104984	-2.41336	0.989004	0.99652
NARS	0.000598685	7.95766	0.989213	0.99654
CSGALNACT1	0.00107158	4.70772	0.98932	0.99654
TMUB2	-0.00127846	4.54575	0.98936	0.99654
ALAD	-0.000978012	5.1638	0.989429	0.99654
LINC01516	0.0133955	-3.47822	0.989431	0.99654
LYRM2	-0.000837189	5.75106	0.989473	0.99654
TIMP2	0.000478797	9.06122	0.989475	0.99654
EEF1E1	-0.00185913	3.38835	0.989535	0.99654
DHTKD1	0.00073006	6.42603	0.989579	0.99654
RPS27P25	0.0074234	-1.37617	0.989626	0.99654
CENPN	-0.00104067	4.70334	0.989711	0.99654
LNX2	-0.00126454	4.21929	0.989756	0.99654
NCAPG	0.000842502	5.48801	0.989769	0.99654
SRSF1	0.000745824	7.19499	0.989959	0.996611
RNU1-103P	-0.00778362	-1.32503	0.989978	0.996611
INTS5	0.00105948	4.84663	0.990052	0.996611
FAM8A1	0.000814672	5.59112	0.990069	0.996611
STRIP1	-0.00068924	6.02674	0.990527	0.996899
AGRP	-0.0102471	-2.66141	0.990539	0.996899
SUCO	-0.000592596	6.56894	0.990556	0.996899
PCDHB14	-0.00145468	3.50855	0.990585	0.996899
CLPSL2	-0.0102471	-2.94934	0.990918	0.997122
NCAM1	0.000486799	7.66987	0.990999	0.997122
TGFBR3L	-0.00622392	-0.698213	0.99101	0.997122
ALDH9A1	-0.000599577	6.38085	0.991036	0.997122
ADRA2A	0.0118638	-3.12978	0.991228	0.997171
FADD	0.00121626	3.73788	0.991268	0.997171
TCEANC2	-0.000966198	4.52947	0.991271	0.997171
SYPL2	-0.00346719	0.224638	0.991368	0.997171
TNR	-0.00361403	0.768136	0.991372	0.997171
HSPD1	0.000358686	9.41366	0.991519	0.997257
AFF3	-0.000826784	3.41858	0.991573	0.997257
IRF2	0.000765746	5.06077	0.991692	0.99732
C2CD6	0.00731247	-1.64013	0.99178	0.99735
N4BP2	-0.00132581	4.34255	0.991869	0.997354
DNASE1	0.000669113	5.43233	0.991978	0.997354
GORASP2	-0.000508138	6.74203	0.991991	0.997354
TNNC2	-0.00703934	-2.07651	0.992082	0.997354
CCER2	-0.00604558	-1.16159	0.992094	0.997354
MAT2A	0.000357467	8.41667	0.992128	0.997354
LARP1	0.000341788	8.93762	0.992203	0.997371
B3GNT9	0.000862949	4.18848	0.992305	0.997384
EDDM13	0.00350557	0.411579	0.992331	0.997384
RPL41P1	0.00193971	2.33892	0.992468	0.997393
RSPH3	-0.00100927	3.70859	0.992477	0.997393
ANKRD12	-0.000636902	5.46184	0.992512	0.997393
ENPP7P5	0.00508161	-1.43309	0.992607	0.997431
C7orf25	-0.00260245	0.712378	0.99277	0.99744
C11orf54	-0.00101607	3.95503	0.992905	0.99744
GOLM1	-0.000340813	8.54082	0.992945	0.99744
GSTK1	-0.0004653	6.31133	0.992947	0.99744
CCDC144A	0.0015812	2.20578	0.992953	0.99744
BEST3	-0.00643613	0.305859	0.992961	0.99744
ZNF417	0.000860782	4.18586	0.993089	0.997512
PCTP	0.000935079	3.7767	0.993276	0.997642
NUP58	-0.000435908	6.7056	0.993366	0.997659
PDXK	0.000395928	6.91192	0.993442	0.997659
YAP1	0.000371839	6.93839	0.99349	0.997659
LINC02788	0.00526209	-1.92284	0.993553	0.997659
MFSD13B	-0.00471215	-1.69958	0.993614	0.997659
BRD4	-0.000420513	7.7532	0.993638	0.997659
ABHD1	-0.00318273	0.0721405	0.993914	0.997878
FER	0.00066879	5.34357	0.993976	0.997883
RNU6-767P	0.00777267	-3.27633	0.994103	0.99791
CPEB3	-0.00233901	0.413907	0.994118	0.99791
DIPK1B	-0.000994892	3.92368	0.994485	0.998033
PCNX3	0.000344699	7.0737	0.99449	0.998033
PRKAR2B	0.00123387	2.62803	0.994518	0.998033
USH2A	0.00592807	-2.56572	0.994545	0.998033
LINC02245	0.00223713	0.510685	0.994682	0.998033
ABTB1	0.000990626	2.74066	0.994697	0.998033
HSD17B1P1	-0.000988604	2.65099	0.994735	0.998033
MZB1	0.00550385	-3.11555	0.994768	0.998033
FBXL17	0.000477839	5.20982	0.994798	0.998033
THAP1	-0.000862597	3.16596	0.994845	0.998033
TMEM151B	-0.00382914	-0.25929	0.994872	0.998033
IL17D	-0.000674635	4.14586	0.994991	0.998047
LOC646050	-0.00287475	-0.305147	0.995066	0.998047
NAALAD2	-0.00277554	0.0597005	0.995095	0.998047
RBMXP2	0.00240716	-0.111479	0.995118	0.998047
RNF6	0.000387034	5.38218	0.995174	0.998047
BMS1P4	-0.00196229	0.619834	0.995371	0.998145
USP21	0.00038969	5.59587	0.995397	0.998145
SEC24A	0.000350898	5.82541	0.995444	0.998145
ANKRD44	0.000328555	4.92157	0.995724	0.99831
CLCN3P1	-0.00385643	-1.36133	0.99576	0.99831
ATP5F1C	-0.000254224	6.84027	0.995808	0.99831
HYDIN	0.00287848	-1.05815	0.995876	0.99831
LIG3	0.000273108	6.46965	0.995934	0.99831
FLG	-0.0050621	-1.28706	0.995953	0.99831
AMD1P3	0.00387043	-2.71186	0.996013	0.998312
NECAP1	0.000329609	6.01904	0.9961	0.998342
PSENEN	0.000865653	2.80876	0.996212	0.998372
CDC27	0.000232708	6.76017	0.996282	0.998372
GDAP1L1	0.00459841	-2.13906	0.996342	0.998372
PLAGL2	-0.000257791	5.82858	0.996411	0.998372
PSMG3	-0.000252452	6.0853	0.996418	0.998372
ATP2A3	-0.00154408	0.412865	0.996609	0.998506
C12orf60	-0.00119303	1.21616	0.996809	0.998649
TMF1	-0.000319203	5.14504	0.99695	0.998733
TBC1D24	-0.000231954	5.49951	0.997256	0.998975
LINC01315	-0.000777116	1.75649	0.99743	0.998975
EPN3	-0.00206239	-2.13034	0.997451	0.998975
ZNF836	0.00083995	1.49885	0.997478	0.998975
PELI2	-0.000242293	4.82948	0.997479	0.998975
CTSF	-0.000201922	5.25087	0.997692	0.99913
RNU7-154P	0.00284006	-3.60073	0.99789	0.999237
MANEA-DT	0.00155274	-1.01688	0.998012	0.999237
NINJ2	0.000926809	0.713465	0.998098	0.999237
TBK1	0.000147505	5.63797	0.998226	0.999237
ACTR3C	0.00176249	-2.57452	0.998354	0.999237
LINC00847	0.000447241	2.13451	0.998363	0.999237
CDC14B	-0.000124382	5.71215	0.998384	0.999237
LINC01970	-0.00142191	-1.7242	0.99839	0.999237
SLC12A1	-0.00122831	-1.55633	0.998396	0.999237
SLC25A45	-0.000249443	3.46168	0.998396	0.999237
NDUFV2-AS1	0.000668802	0.591678	0.998432	0.999237
EXOSC10	7.59548e-05	6.53785	0.998855	0.999507
LINC01715	-0.000798817	-1.31933	0.998889	0.999507
UTAT33	-0.000634911	-0.681329	0.998922	0.999507
SUSD1	-9.35664e-05	4.95285	0.998978	0.999507
KRT18P4	-0.000775962	-1.59712	0.998989	0.999507
LRFN3	-8.97155e-05	4.79604	0.999111	0.999572
VTCN1	-0.000932069	-2.92549	0.999266	0.999669
UBXN2A	4.45624e-05	6.40023	0.999403	0.999694
PIGV	-9.62799e-05	3.34801	0.999406	0.999694
GBP2	-0.000107374	1.22855	0.999587	0.999817
CACHD1	3.37864e-05	4.78698	0.999655	0.999822
NSUN5	-2.65145e-05	5.13202	0.999707	0.999822
SELENOP	-0.000104198	-1.19902	0.999775	0.999831
GDPD5	-7.68912e-05	0.268735	0.999831	0.999831

### Sheet: Telomere Gene Set
Gene	alias	IC-NSC	adj p value	log10pvalue
NR2F2		5.56205	2.03032e-11	10.6924
SP100		2.81327	2.16049e-15	14.6654
PML		1.59673	1.41335e-22	21.8498
BRIP1		1.10613	1.3708e-15	14.863
ATRX		0.844154	2.02346e-19	18.6939
Apollo	DCLRE1B	0.771387	4.11295e-10	9.38585
MCM10		0.754526	3.13867e-14	13.5033
PRC1		0.731831	0.0196667	1.70627
RACGAP1		0.72609	1.80753e-14	13.7429
RMI1		0.658892	2.78472e-08	7.55522
BRCA1		0.625073	3.65353e-12	11.4373
BLM		0.60275	2.88712e-09	8.53954
FANCI		0.59707	6.07544e-15	14.2164
BARD1		0.564943	5.03207e-08	7.29825
FANCM		0.546701	1.71536e-05	4.76565
FANCA		0.509979	1.56998e-10	9.8041
RPA2		0.472628	5.60201e-09	8.25166
TRF1	terf1	0.470724	6.78895e-08	7.1682
RPA3		0.460607	1.60948e-05	4.79332
STN1		0.433365	0.0039128	2.40751
TOPBP1		0.427914	3.73221e-10	9.42803
CCNF		0.39072	5.77368e-07	6.23855
TINF2		0.389372	3.01863e-06	5.52019
ZBTB20		0.377594	0.00467943	2.32981
RNF216		0.340676	1.28097e-08	7.89246
NAB2		0.324791	6.71219e-06	5.17314
MRE11		0.324058	1.9444e-05	4.71122
SGO2		0.294304	0.000591707	3.22789
RPA1		0.287716	1.39265e-07	6.85616
TONSL		0.264382	1.57434e-05	4.8029
TRF2	terf2	0.263181	0.000371227	3.43036
PIAS1		0.211406	0.0117026	1.93172
TOP3A		0.203931	0.000489635	3.31013
SMC5		0.194547	0.00638744	2.19467
FANCD2		0.191922	0.00286833	2.54237
TPP1 (ACD)	ACD	0.155123	0.125424	0.901619
WRN		0.1495	0.0553913	1.25656
ERCC1		0.146536	0.0153557	1.81373
TERF2IP		0.141017	0.0276319	1.55859
NAB1		0.129779	0.0477602	1.32093
ERCC4		0.0367261	0.744008	0.128422
NBN		0.0133983	0.87069	0.0601363
CTC1		0.00380113	0.967662	0.0142762
SLX4IP		-0.0850592	0.625392	0.203848
SMARCAL1		-0.095483	0.688923	0.161829
ATR		-0.111654	0.19305	0.714331
LEMD2		-0.172423	0.00524398	2.28034
PDCD6IP		-0.216386	5.85417e-05	4.23254
NACC1		-0.228068	0.000139311	3.85601
POT1		-0.257441	0.0106139	1.97413
HMBOX1		-0.292623	0.00343025	2.46467
SLX4		-0.355697	4.37148e-05	4.35937
RAD50		-0.397187	0.0517483	1.2861
ZNF827		-0.735385	6.98284e-15	14.156
RBBP8		-0.761974	2.9685e-12	11.5275
